## Supplementary material for "Carbohydrate utilization regulator reveals a noncanonical mechanism of nutrient differentiation": Dataset S9 (part 2 of 3)

### Sheet: Fig 3B (continued)
Hour	Strain	Replicate	Carbon	OD600
39	Bgl1∆+BGL1	1	1% Cellobiose	0.902542
39.5	Bgl1∆+BGL1	1	1% Cellobiose	0.918542
40	Bgl1∆+BGL1	1	1% Cellobiose	0.930542
40.5	Bgl1∆+BGL1	1	1% Cellobiose	0.949542
41	Bgl1∆+BGL1	1	1% Cellobiose	0.962542
41.5	Bgl1∆+BGL1	1	1% Cellobiose	0.977542
42	Bgl1∆+BGL1	1	1% Cellobiose	0.989542
42.5	Bgl1∆+BGL1	1	1% Cellobiose	1.00254
43	Bgl1∆+BGL1	1	1% Cellobiose	1.01654
43.5	Bgl1∆+BGL1	1	1% Cellobiose	1.03154
44	Bgl1∆+BGL1	1	1% Cellobiose	1.05054
44.5	Bgl1∆+BGL1	1	1% Cellobiose	1.06554
45	Bgl1∆+BGL1	1	1% Cellobiose	1.08454
45.5	Bgl1∆+BGL1	1	1% Cellobiose	1.10554
46	Bgl1∆+BGL1	1	1% Cellobiose	1.11554
46.5	Bgl1∆+BGL1	1	1% Cellobiose	1.13354
47	Bgl1∆+BGL1	1	1% Cellobiose	1.14554
47.5	Bgl1∆+BGL1	1	1% Cellobiose	1.16154
48	Bgl1∆+BGL1	1	1% Cellobiose	1.17354
48.5	Bgl1∆+BGL1	1	1% Cellobiose	1.18654
49	Bgl1∆+BGL1	1	1% Cellobiose	1.20054
49.5	Bgl1∆+BGL1	1	1% Cellobiose	1.20954
50	Bgl1∆+BGL1	1	1% Cellobiose	1.22454
50.5	Bgl1∆+BGL1	1	1% Cellobiose	1.24054
51	Bgl1∆+BGL1	1	1% Cellobiose	1.24754
51.5	Bgl1∆+BGL1	1	1% Cellobiose	1.25854
52	Bgl1∆+BGL1	1	1% Cellobiose	1.27454
52.5	Bgl1∆+BGL1	1	1% Cellobiose	1.28054
53	Bgl1∆+BGL1	1	1% Cellobiose	1.28954
53.5	Bgl1∆+BGL1	1	1% Cellobiose	1.30054
54	Bgl1∆+BGL1	1	1% Cellobiose	1.31054
54.5	Bgl1∆+BGL1	1	1% Cellobiose	1.31654
55	Bgl1∆+BGL1	1	1% Cellobiose	1.31954
55.5	Bgl1∆+BGL1	1	1% Cellobiose	1.32654
56	Bgl1∆+BGL1	1	1% Cellobiose	1.33254
56.5	Bgl1∆+BGL1	1	1% Cellobiose	1.33854
57	Bgl1∆+BGL1	1	1% Cellobiose	1.34454
57.5	Bgl1∆+BGL1	1	1% Cellobiose	1.34654
58	Bgl1∆+BGL1	1	1% Cellobiose	1.34754
58.5	Bgl1∆+BGL1	1	1% Cellobiose	1.35454
59	Bgl1∆+BGL1	1	1% Cellobiose	1.35454
59.5	Bgl1∆+BGL1	1	1% Cellobiose	1.35654
60	Bgl1∆+BGL1	1	1% Cellobiose	1.35354
60.5	Bgl1∆+BGL1	1	1% Cellobiose	1.34854
61	Bgl1∆+BGL1	1	1% Cellobiose	1.34854
61.5	Bgl1∆+BGL1	1	1% Cellobiose	1.34854
62	Bgl1∆+BGL1	1	1% Cellobiose	1.34354
62.5	Bgl1∆+BGL1	1	1% Cellobiose	1.34754
63	Bgl1∆+BGL1	1	1% Cellobiose	1.34654
63.5	Bgl1∆+BGL1	1	1% Cellobiose	1.34454
64	Bgl1∆+BGL1	1	1% Cellobiose	1.34454
64.5	Bgl1∆+BGL1	1	1% Cellobiose	1.34654
65	Bgl1∆+BGL1	1	1% Cellobiose	1.34554
65.5	Bgl1∆+BGL1	1	1% Cellobiose	1.34354
66	Bgl1∆+BGL1	1	1% Cellobiose	1.33954
66.5	Bgl1∆+BGL1	1	1% Cellobiose	1.33654
67	Bgl1∆+BGL1	1	1% Cellobiose	1.33654
67.5	Bgl1∆+BGL1	1	1% Cellobiose	1.33554
68	Bgl1∆+BGL1	1	1% Cellobiose	1.33554
68.5	Bgl1∆+BGL1	1	1% Cellobiose	1.33454
69	Bgl1∆+BGL1	1	1% Cellobiose	1.33254
69.5	Bgl1∆+BGL1	1	1% Cellobiose	1.33354
70	Bgl1∆+BGL1	1	1% Cellobiose	1.33154
70.5	Bgl1∆+BGL1	1	1% Cellobiose	1.33454
71	Bgl1∆+BGL1	1	1% Cellobiose	1.32654
71.5	Bgl1∆+BGL1	1	1% Cellobiose	1.32954
72	Bgl1∆+BGL1	1	1% Cellobiose	1.32954
72.5	Bgl1∆+BGL1	1	1% Cellobiose	1.33154
73	Bgl1∆+BGL1	1	1% Cellobiose	1.33154
73.5	Bgl1∆+BGL1	1	1% Cellobiose	1.33054
74	Bgl1∆+BGL1	1	1% Cellobiose	1.33254
74.5	Bgl1∆+BGL1	1	1% Cellobiose	1.33654
75	Bgl1∆+BGL1	1	1% Cellobiose	1.32954
75.5	Bgl1∆+BGL1	1	1% Cellobiose	1.33454
76	Bgl1∆+BGL1	1	1% Cellobiose	1.33154
76.5	Bgl1∆+BGL1	1	1% Cellobiose	1.33354
77	Bgl1∆+BGL1	1	1% Cellobiose	1.33154
77.5	Bgl1∆+BGL1	1	1% Cellobiose	1.33754
78	Bgl1∆+BGL1	1	1% Cellobiose	1.33654
78.5	Bgl1∆+BGL1	1	1% Cellobiose	1.33554
79	Bgl1∆+BGL1	1	1% Cellobiose	1.33554
79.5	Bgl1∆+BGL1	1	1% Cellobiose	1.33854
80	Bgl1∆+BGL1	1	1% Cellobiose	1.34054
80.5	Bgl1∆+BGL1	1	1% Cellobiose	1.34054
81	Bgl1∆+BGL1	1	1% Cellobiose	1.34154
81.5	Bgl1∆+BGL1	1	1% Cellobiose	1.34554
82	Bgl1∆+BGL1	1	1% Cellobiose	1.34554
82.5	Bgl1∆+BGL1	1	1% Cellobiose	1.34854
83	Bgl1∆+BGL1	1	1% Cellobiose	1.34654
83.5	Bgl1∆+BGL1	1	1% Cellobiose	1.34654
84	Bgl1∆+BGL1	1	1% Cellobiose	1.34954
84.5	Bgl1∆+BGL1	1	1% Cellobiose	1.34954
85	Bgl1∆+BGL1	1	1% Cellobiose	1.34954
85.5	Bgl1∆+BGL1	1	1% Cellobiose	1.34554
86	Bgl1∆+BGL1	1	1% Cellobiose	1.34654
86.5	Bgl1∆+BGL1	1	1% Cellobiose	1.34654
87	Bgl1∆+BGL1	1	1% Cellobiose	1.34654
87.5	Bgl1∆+BGL1	1	1% Cellobiose	1.34854
88	Bgl1∆+BGL1	1	1% Cellobiose	1.34854
0.5	Bgl1∆+BGL1	2	1% Cellobiose	-0.0184583
1	Bgl1∆+BGL1	2	1% Cellobiose	-0.0184583
1.5	Bgl1∆+BGL1	2	1% Cellobiose	-0.0184583
2	Bgl1∆+BGL1	2	1% Cellobiose	-0.0174583
2.5	Bgl1∆+BGL1	2	1% Cellobiose	-0.0174583
3	Bgl1∆+BGL1	2	1% Cellobiose	-0.0174583
3.5	Bgl1∆+BGL1	2	1% Cellobiose	-0.0164583
4	Bgl1∆+BGL1	2	1% Cellobiose	-0.0174583
4.5	Bgl1∆+BGL1	2	1% Cellobiose	-0.0174583
5	Bgl1∆+BGL1	2	1% Cellobiose	-0.0174583
5.5	Bgl1∆+BGL1	2	1% Cellobiose	-0.0164583
6	Bgl1∆+BGL1	2	1% Cellobiose	-0.0164583
6.5	Bgl1∆+BGL1	2	1% Cellobiose	-0.00745833
7	Bgl1∆+BGL1	2	1% Cellobiose	-0.00645833
7.5	Bgl1∆+BGL1	2	1% Cellobiose	-0.0154583
8	Bgl1∆+BGL1	2	1% Cellobiose	-0.0154583
8.5	Bgl1∆+BGL1	2	1% Cellobiose	-0.0144583
9	Bgl1∆+BGL1	2	1% Cellobiose	-0.0144583
9.5	Bgl1∆+BGL1	2	1% Cellobiose	-0.0134583
10	Bgl1∆+BGL1	2	1% Cellobiose	-0.0134583
10.5	Bgl1∆+BGL1	2	1% Cellobiose	-0.0134583
11	Bgl1∆+BGL1	2	1% Cellobiose	-0.0134583
11.5	Bgl1∆+BGL1	2	1% Cellobiose	-0.0124583
12	Bgl1∆+BGL1	2	1% Cellobiose	-0.0124583
12.5	Bgl1∆+BGL1	2	1% Cellobiose	-0.0114583
13	Bgl1∆+BGL1	2	1% Cellobiose	-0.00845833
13.5	Bgl1∆+BGL1	2	1% Cellobiose	-0.00645833
14	Bgl1∆+BGL1	2	1% Cellobiose	-0.00345833
14.5	Bgl1∆+BGL1	2	1% Cellobiose	-0.000458333
15	Bgl1∆+BGL1	2	1% Cellobiose	0.00254167
15.5	Bgl1∆+BGL1	2	1% Cellobiose	0.00654167
16	Bgl1∆+BGL1	2	1% Cellobiose	0.0105417
16.5	Bgl1∆+BGL1	2	1% Cellobiose	0.0155417
17	Bgl1∆+BGL1	2	1% Cellobiose	0.0215417
17.5	Bgl1∆+BGL1	2	1% Cellobiose	0.0355417
18	Bgl1∆+BGL1	2	1% Cellobiose	0.0415417
18.5	Bgl1∆+BGL1	2	1% Cellobiose	0.0505417
19	Bgl1∆+BGL1	2	1% Cellobiose	0.0515417
19.5	Bgl1∆+BGL1	2	1% Cellobiose	0.0605417
20	Bgl1∆+BGL1	2	1% Cellobiose	0.0765417
20.5	Bgl1∆+BGL1	2	1% Cellobiose	0.0825417
21	Bgl1∆+BGL1	2	1% Cellobiose	0.0985417
21.5	Bgl1∆+BGL1	2	1% Cellobiose	0.108542
22	Bgl1∆+BGL1	2	1% Cellobiose	0.123542
22.5	Bgl1∆+BGL1	2	1% Cellobiose	0.135542
23	Bgl1∆+BGL1	2	1% Cellobiose	0.154542
23.5	Bgl1∆+BGL1	2	1% Cellobiose	0.165542
24	Bgl1∆+BGL1	2	1% Cellobiose	0.178542
24.5	Bgl1∆+BGL1	2	1% Cellobiose	0.192542
25	Bgl1∆+BGL1	2	1% Cellobiose	0.216542
25.5	Bgl1∆+BGL1	2	1% Cellobiose	0.229542
26	Bgl1∆+BGL1	2	1% Cellobiose	0.250542
26.5	Bgl1∆+BGL1	2	1% Cellobiose	0.268542
27	Bgl1∆+BGL1	2	1% Cellobiose	0.285542
27.5	Bgl1∆+BGL1	2	1% Cellobiose	0.302542
28	Bgl1∆+BGL1	2	1% Cellobiose	0.339542
28.5	Bgl1∆+BGL1	2	1% Cellobiose	0.361542
29	Bgl1∆+BGL1	2	1% Cellobiose	0.383542
29.5	Bgl1∆+BGL1	2	1% Cellobiose	0.413542
30	Bgl1∆+BGL1	2	1% Cellobiose	0.436542
30.5	Bgl1∆+BGL1	2	1% Cellobiose	0.461542
31	Bgl1∆+BGL1	2	1% Cellobiose	0.493542
31.5	Bgl1∆+BGL1	2	1% Cellobiose	0.526542
32	Bgl1∆+BGL1	2	1% Cellobiose	0.555542
32.5	Bgl1∆+BGL1	2	1% Cellobiose	0.584542
33	Bgl1∆+BGL1	2	1% Cellobiose	0.613542
33.5	Bgl1∆+BGL1	2	1% Cellobiose	0.644542
34	Bgl1∆+BGL1	2	1% Cellobiose	0.665542
34.5	Bgl1∆+BGL1	2	1% Cellobiose	0.697542
35	Bgl1∆+BGL1	2	1% Cellobiose	0.720542
35.5	Bgl1∆+BGL1	2	1% Cellobiose	0.746542
36	Bgl1∆+BGL1	2	1% Cellobiose	0.767542
36.5	Bgl1∆+BGL1	2	1% Cellobiose	0.792542
37	Bgl1∆+BGL1	2	1% Cellobiose	0.810542
37.5	Bgl1∆+BGL1	2	1% Cellobiose	0.826542
38	Bgl1∆+BGL1	2	1% Cellobiose	0.845542
38.5	Bgl1∆+BGL1	2	1% Cellobiose	0.869542
39	Bgl1∆+BGL1	2	1% Cellobiose	0.884542
39.5	Bgl1∆+BGL1	2	1% Cellobiose	0.902542
40	Bgl1∆+BGL1	2	1% Cellobiose	0.910542
40.5	Bgl1∆+BGL1	2	1% Cellobiose	0.936542
41	Bgl1∆+BGL1	2	1% Cellobiose	0.946542
41.5	Bgl1∆+BGL1	2	1% Cellobiose	0.959542
42	Bgl1∆+BGL1	2	1% Cellobiose	0.975542
42.5	Bgl1∆+BGL1	2	1% Cellobiose	0.985542
43	Bgl1∆+BGL1	2	1% Cellobiose	1.00554
43.5	Bgl1∆+BGL1	2	1% Cellobiose	1.01654
44	Bgl1∆+BGL1	2	1% Cellobiose	1.03654
44.5	Bgl1∆+BGL1	2	1% Cellobiose	1.05154
45	Bgl1∆+BGL1	2	1% Cellobiose	1.07254
45.5	Bgl1∆+BGL1	2	1% Cellobiose	1.09254
46	Bgl1∆+BGL1	2	1% Cellobiose	1.10454
46.5	Bgl1∆+BGL1	2	1% Cellobiose	1.12354
47	Bgl1∆+BGL1	2	1% Cellobiose	1.13454
47.5	Bgl1∆+BGL1	2	1% Cellobiose	1.15054
48	Bgl1∆+BGL1	2	1% Cellobiose	1.16054
48.5	Bgl1∆+BGL1	2	1% Cellobiose	1.17354
49	Bgl1∆+BGL1	2	1% Cellobiose	1.18754
49.5	Bgl1∆+BGL1	2	1% Cellobiose	1.19854
50	Bgl1∆+BGL1	2	1% Cellobiose	1.21254
50.5	Bgl1∆+BGL1	2	1% Cellobiose	1.22154
51	Bgl1∆+BGL1	2	1% Cellobiose	1.23254
51.5	Bgl1∆+BGL1	2	1% Cellobiose	1.24154
52	Bgl1∆+BGL1	2	1% Cellobiose	1.25554
52.5	Bgl1∆+BGL1	2	1% Cellobiose	1.26354
53	Bgl1∆+BGL1	2	1% Cellobiose	1.27254
53.5	Bgl1∆+BGL1	2	1% Cellobiose	1.28554
54	Bgl1∆+BGL1	2	1% Cellobiose	1.29154
54.5	Bgl1∆+BGL1	2	1% Cellobiose	1.29954
55	Bgl1∆+BGL1	2	1% Cellobiose	1.30554
55.5	Bgl1∆+BGL1	2	1% Cellobiose	1.31354
56	Bgl1∆+BGL1	2	1% Cellobiose	1.31754
56.5	Bgl1∆+BGL1	2	1% Cellobiose	1.32154
57	Bgl1∆+BGL1	2	1% Cellobiose	1.32554
57.5	Bgl1∆+BGL1	2	1% Cellobiose	1.32854
58	Bgl1∆+BGL1	2	1% Cellobiose	1.33054
58.5	Bgl1∆+BGL1	2	1% Cellobiose	1.32854
59	Bgl1∆+BGL1	2	1% Cellobiose	1.32554
59.5	Bgl1∆+BGL1	2	1% Cellobiose	1.32354
60	Bgl1∆+BGL1	2	1% Cellobiose	1.32154
60.5	Bgl1∆+BGL1	2	1% Cellobiose	1.32254
61	Bgl1∆+BGL1	2	1% Cellobiose	1.32154
61.5	Bgl1∆+BGL1	2	1% Cellobiose	1.31954
62	Bgl1∆+BGL1	2	1% Cellobiose	1.31754
62.5	Bgl1∆+BGL1	2	1% Cellobiose	1.32054
63	Bgl1∆+BGL1	2	1% Cellobiose	1.31954
63.5	Bgl1∆+BGL1	2	1% Cellobiose	1.31554
64	Bgl1∆+BGL1	2	1% Cellobiose	1.31654
64.5	Bgl1∆+BGL1	2	1% Cellobiose	1.31554
65	Bgl1∆+BGL1	2	1% Cellobiose	1.31554
65.5	Bgl1∆+BGL1	2	1% Cellobiose	1.31154
66	Bgl1∆+BGL1	2	1% Cellobiose	1.31054
66.5	Bgl1∆+BGL1	2	1% Cellobiose	1.30954
67	Bgl1∆+BGL1	2	1% Cellobiose	1.31054
67.5	Bgl1∆+BGL1	2	1% Cellobiose	1.30954
68	Bgl1∆+BGL1	2	1% Cellobiose	1.30954
68.5	Bgl1∆+BGL1	2	1% Cellobiose	1.30754
69	Bgl1∆+BGL1	2	1% Cellobiose	1.30654
69.5	Bgl1∆+BGL1	2	1% Cellobiose	1.30854
70	Bgl1∆+BGL1	2	1% Cellobiose	1.30454
70.5	Bgl1∆+BGL1	2	1% Cellobiose	1.31054
71	Bgl1∆+BGL1	2	1% Cellobiose	1.30654
71.5	Bgl1∆+BGL1	2	1% Cellobiose	1.30754
72	Bgl1∆+BGL1	2	1% Cellobiose	1.30654
72.5	Bgl1∆+BGL1	2	1% Cellobiose	1.30754
73	Bgl1∆+BGL1	2	1% Cellobiose	1.30654
73.5	Bgl1∆+BGL1	2	1% Cellobiose	1.30854
74	Bgl1∆+BGL1	2	1% Cellobiose	1.30754
74.5	Bgl1∆+BGL1	2	1% Cellobiose	1.31154
75	Bgl1∆+BGL1	2	1% Cellobiose	1.30854
75.5	Bgl1∆+BGL1	2	1% Cellobiose	1.31254
76	Bgl1∆+BGL1	2	1% Cellobiose	1.31054
76.5	Bgl1∆+BGL1	2	1% Cellobiose	1.31054
77	Bgl1∆+BGL1	2	1% Cellobiose	1.31154
77.5	Bgl1∆+BGL1	2	1% Cellobiose	1.31454
78	Bgl1∆+BGL1	2	1% Cellobiose	1.31354
78.5	Bgl1∆+BGL1	2	1% Cellobiose	1.31454
79	Bgl1∆+BGL1	2	1% Cellobiose	1.31454
79.5	Bgl1∆+BGL1	2	1% Cellobiose	1.31854
80	Bgl1∆+BGL1	2	1% Cellobiose	1.32154
80.5	Bgl1∆+BGL1	2	1% Cellobiose	1.32154
81	Bgl1∆+BGL1	2	1% Cellobiose	1.32254
81.5	Bgl1∆+BGL1	2	1% Cellobiose	1.32254
82	Bgl1∆+BGL1	2	1% Cellobiose	1.32254
82.5	Bgl1∆+BGL1	2	1% Cellobiose	1.32354
83	Bgl1∆+BGL1	2	1% Cellobiose	1.32454
83.5	Bgl1∆+BGL1	2	1% Cellobiose	1.32554
84	Bgl1∆+BGL1	2	1% Cellobiose	1.32454
84.5	Bgl1∆+BGL1	2	1% Cellobiose	1.32654
85	Bgl1∆+BGL1	2	1% Cellobiose	1.32754
85.5	Bgl1∆+BGL1	2	1% Cellobiose	1.32954
86	Bgl1∆+BGL1	2	1% Cellobiose	1.32954
86.5	Bgl1∆+BGL1	2	1% Cellobiose	1.33154
87	Bgl1∆+BGL1	2	1% Cellobiose	1.33154
87.5	Bgl1∆+BGL1	2	1% Cellobiose	1.33154
88	Bgl1∆+BGL1	2	1% Cellobiose	1.33354
0.5	Bgl1∆+BGL1	3	1% Cellobiose	-0.0174583
1	Bgl1∆+BGL1	3	1% Cellobiose	-0.0174583
1.5	Bgl1∆+BGL1	3	1% Cellobiose	-0.0174583
2	Bgl1∆+BGL1	3	1% Cellobiose	-0.0174583
2.5	Bgl1∆+BGL1	3	1% Cellobiose	-0.0174583
3	Bgl1∆+BGL1	3	1% Cellobiose	-0.0174583
3.5	Bgl1∆+BGL1	3	1% Cellobiose	-0.0174583
4	Bgl1∆+BGL1	3	1% Cellobiose	-0.0174583
4.5	Bgl1∆+BGL1	3	1% Cellobiose	-0.0174583
5	Bgl1∆+BGL1	3	1% Cellobiose	-0.0174583
5.5	Bgl1∆+BGL1	3	1% Cellobiose	-0.0144583
6	Bgl1∆+BGL1	3	1% Cellobiose	-0.0154583
6.5	Bgl1∆+BGL1	3	1% Cellobiose	-0.0154583
7	Bgl1∆+BGL1	3	1% Cellobiose	-0.0154583
7.5	Bgl1∆+BGL1	3	1% Cellobiose	-0.0154583
8	Bgl1∆+BGL1	3	1% Cellobiose	-0.0154583
8.5	Bgl1∆+BGL1	3	1% Cellobiose	-0.0154583
9	Bgl1∆+BGL1	3	1% Cellobiose	-0.0154583
9.5	Bgl1∆+BGL1	3	1% Cellobiose	-0.0154583
10	Bgl1∆+BGL1	3	1% Cellobiose	-0.0154583
10.5	Bgl1∆+BGL1	3	1% Cellobiose	-0.0144583
11	Bgl1∆+BGL1	3	1% Cellobiose	-0.0144583
11.5	Bgl1∆+BGL1	3	1% Cellobiose	-0.0144583
12	Bgl1∆+BGL1	3	1% Cellobiose	-0.0134583
12.5	Bgl1∆+BGL1	3	1% Cellobiose	-0.0134583
13	Bgl1∆+BGL1	3	1% Cellobiose	-0.0104583
13.5	Bgl1∆+BGL1	3	1% Cellobiose	-0.00745833
14	Bgl1∆+BGL1	3	1% Cellobiose	-0.00545833
14.5	Bgl1∆+BGL1	3	1% Cellobiose	-0.00145833
15	Bgl1∆+BGL1	3	1% Cellobiose	0.000541667
15.5	Bgl1∆+BGL1	3	1% Cellobiose	0.00354167
16	Bgl1∆+BGL1	3	1% Cellobiose	0.00954167
16.5	Bgl1∆+BGL1	3	1% Cellobiose	0.0135417
17	Bgl1∆+BGL1	3	1% Cellobiose	0.0185417
17.5	Bgl1∆+BGL1	3	1% Cellobiose	0.0235417
18	Bgl1∆+BGL1	3	1% Cellobiose	0.0305417
18.5	Bgl1∆+BGL1	3	1% Cellobiose	0.0425417
19	Bgl1∆+BGL1	3	1% Cellobiose	0.0525417
19.5	Bgl1∆+BGL1	3	1% Cellobiose	0.0555417
20	Bgl1∆+BGL1	3	1% Cellobiose	0.0705417
20.5	Bgl1∆+BGL1	3	1% Cellobiose	0.0805417
21	Bgl1∆+BGL1	3	1% Cellobiose	0.0935417
21.5	Bgl1∆+BGL1	3	1% Cellobiose	0.101542
22	Bgl1∆+BGL1	3	1% Cellobiose	0.119542
22.5	Bgl1∆+BGL1	3	1% Cellobiose	0.132542
23	Bgl1∆+BGL1	3	1% Cellobiose	0.140542
23.5	Bgl1∆+BGL1	3	1% Cellobiose	0.158542
24	Bgl1∆+BGL1	3	1% Cellobiose	0.168542
24.5	Bgl1∆+BGL1	3	1% Cellobiose	0.183542
25	Bgl1∆+BGL1	3	1% Cellobiose	0.200542
25.5	Bgl1∆+BGL1	3	1% Cellobiose	0.217542
26	Bgl1∆+BGL1	3	1% Cellobiose	0.234542
26.5	Bgl1∆+BGL1	3	1% Cellobiose	0.251542
27	Bgl1∆+BGL1	3	1% Cellobiose	0.268542
27.5	Bgl1∆+BGL1	3	1% Cellobiose	0.289542
28	Bgl1∆+BGL1	3	1% Cellobiose	0.309542
28.5	Bgl1∆+BGL1	3	1% Cellobiose	0.333542
29	Bgl1∆+BGL1	3	1% Cellobiose	0.353542
29.5	Bgl1∆+BGL1	3	1% Cellobiose	0.380542
30	Bgl1∆+BGL1	3	1% Cellobiose	0.407542
30.5	Bgl1∆+BGL1	3	1% Cellobiose	0.440542
31	Bgl1∆+BGL1	3	1% Cellobiose	0.467542
31.5	Bgl1∆+BGL1	3	1% Cellobiose	0.500542
32	Bgl1∆+BGL1	3	1% Cellobiose	0.531542
32.5	Bgl1∆+BGL1	3	1% Cellobiose	0.560542
33	Bgl1∆+BGL1	3	1% Cellobiose	0.595542
33.5	Bgl1∆+BGL1	3	1% Cellobiose	0.620542
34	Bgl1∆+BGL1	3	1% Cellobiose	0.651542
34.5	Bgl1∆+BGL1	3	1% Cellobiose	0.677542
35	Bgl1∆+BGL1	3	1% Cellobiose	0.700542
35.5	Bgl1∆+BGL1	3	1% Cellobiose	0.736542
36	Bgl1∆+BGL1	3	1% Cellobiose	0.760542
36.5	Bgl1∆+BGL1	3	1% Cellobiose	0.781542
37	Bgl1∆+BGL1	3	1% Cellobiose	0.806542
37.5	Bgl1∆+BGL1	3	1% Cellobiose	0.823542
38	Bgl1∆+BGL1	3	1% Cellobiose	0.845542
38.5	Bgl1∆+BGL1	3	1% Cellobiose	0.865542
39	Bgl1∆+BGL1	3	1% Cellobiose	0.874542
39.5	Bgl1∆+BGL1	3	1% Cellobiose	0.895542
40	Bgl1∆+BGL1	3	1% Cellobiose	0.913542
40.5	Bgl1∆+BGL1	3	1% Cellobiose	0.929542
41	Bgl1∆+BGL1	3	1% Cellobiose	0.948542
41.5	Bgl1∆+BGL1	3	1% Cellobiose	0.963542
42	Bgl1∆+BGL1	3	1% Cellobiose	0.978542
42.5	Bgl1∆+BGL1	3	1% Cellobiose	0.991542
43	Bgl1∆+BGL1	3	1% Cellobiose	1.01054
43.5	Bgl1∆+BGL1	3	1% Cellobiose	1.02354
44	Bgl1∆+BGL1	3	1% Cellobiose	1.03854
44.5	Bgl1∆+BGL1	3	1% Cellobiose	1.06154
45	Bgl1∆+BGL1	3	1% Cellobiose	1.07854
45.5	Bgl1∆+BGL1	3	1% Cellobiose	1.09454
46	Bgl1∆+BGL1	3	1% Cellobiose	1.10854
46.5	Bgl1∆+BGL1	3	1% Cellobiose	1.12254
47	Bgl1∆+BGL1	3	1% Cellobiose	1.13754
47.5	Bgl1∆+BGL1	3	1% Cellobiose	1.15054
48	Bgl1∆+BGL1	3	1% Cellobiose	1.16354
48.5	Bgl1∆+BGL1	3	1% Cellobiose	1.17654
49	Bgl1∆+BGL1	3	1% Cellobiose	1.18754
49.5	Bgl1∆+BGL1	3	1% Cellobiose	1.19854
50	Bgl1∆+BGL1	3	1% Cellobiose	1.21054
50.5	Bgl1∆+BGL1	3	1% Cellobiose	1.22454
51	Bgl1∆+BGL1	3	1% Cellobiose	1.23454
51.5	Bgl1∆+BGL1	3	1% Cellobiose	1.24554
52	Bgl1∆+BGL1	3	1% Cellobiose	1.25654
52.5	Bgl1∆+BGL1	3	1% Cellobiose	1.26454
53	Bgl1∆+BGL1	3	1% Cellobiose	1.27254
53.5	Bgl1∆+BGL1	3	1% Cellobiose	1.28154
54	Bgl1∆+BGL1	3	1% Cellobiose	1.28954
54.5	Bgl1∆+BGL1	3	1% Cellobiose	1.29754
55	Bgl1∆+BGL1	3	1% Cellobiose	1.29954
55.5	Bgl1∆+BGL1	3	1% Cellobiose	1.30754
56	Bgl1∆+BGL1	3	1% Cellobiose	1.31554
56.5	Bgl1∆+BGL1	3	1% Cellobiose	1.31654
57	Bgl1∆+BGL1	3	1% Cellobiose	1.32254
57.5	Bgl1∆+BGL1	3	1% Cellobiose	1.32354
58	Bgl1∆+BGL1	3	1% Cellobiose	1.32554
58.5	Bgl1∆+BGL1	3	1% Cellobiose	1.32554
59	Bgl1∆+BGL1	3	1% Cellobiose	1.32454
59.5	Bgl1∆+BGL1	3	1% Cellobiose	1.32354
60	Bgl1∆+BGL1	3	1% Cellobiose	1.31754
60.5	Bgl1∆+BGL1	3	1% Cellobiose	1.32154
61	Bgl1∆+BGL1	3	1% Cellobiose	1.32154
61.5	Bgl1∆+BGL1	3	1% Cellobiose	1.32054
62	Bgl1∆+BGL1	3	1% Cellobiose	1.31854
62.5	Bgl1∆+BGL1	3	1% Cellobiose	1.31954
63	Bgl1∆+BGL1	3	1% Cellobiose	1.31854
63.5	Bgl1∆+BGL1	3	1% Cellobiose	1.31654
64	Bgl1∆+BGL1	3	1% Cellobiose	1.31554
64.5	Bgl1∆+BGL1	3	1% Cellobiose	1.31554
65	Bgl1∆+BGL1	3	1% Cellobiose	1.31854
65.5	Bgl1∆+BGL1	3	1% Cellobiose	1.31654
66	Bgl1∆+BGL1	3	1% Cellobiose	1.31154
66.5	Bgl1∆+BGL1	3	1% Cellobiose	1.31154
67	Bgl1∆+BGL1	3	1% Cellobiose	1.30954
67.5	Bgl1∆+BGL1	3	1% Cellobiose	1.31154
68	Bgl1∆+BGL1	3	1% Cellobiose	1.31154
68.5	Bgl1∆+BGL1	3	1% Cellobiose	1.30954
69	Bgl1∆+BGL1	3	1% Cellobiose	1.30654
69.5	Bgl1∆+BGL1	3	1% Cellobiose	1.30754
70	Bgl1∆+BGL1	3	1% Cellobiose	1.30654
70.5	Bgl1∆+BGL1	3	1% Cellobiose	1.30654
71	Bgl1∆+BGL1	3	1% Cellobiose	1.30354
71.5	Bgl1∆+BGL1	3	1% Cellobiose	1.30554
72	Bgl1∆+BGL1	3	1% Cellobiose	1.30754
72.5	Bgl1∆+BGL1	3	1% Cellobiose	1.30654
73	Bgl1∆+BGL1	3	1% Cellobiose	1.30754
73.5	Bgl1∆+BGL1	3	1% Cellobiose	1.30554
74	Bgl1∆+BGL1	3	1% Cellobiose	1.30554
74.5	Bgl1∆+BGL1	3	1% Cellobiose	1.30754
75	Bgl1∆+BGL1	3	1% Cellobiose	1.30754
75.5	Bgl1∆+BGL1	3	1% Cellobiose	1.30754
76	Bgl1∆+BGL1	3	1% Cellobiose	1.31154
76.5	Bgl1∆+BGL1	3	1% Cellobiose	1.31154
77	Bgl1∆+BGL1	3	1% Cellobiose	1.31254
77.5	Bgl1∆+BGL1	3	1% Cellobiose	1.31554
78	Bgl1∆+BGL1	3	1% Cellobiose	1.31454
78.5	Bgl1∆+BGL1	3	1% Cellobiose	1.31754
79	Bgl1∆+BGL1	3	1% Cellobiose	1.31654
79.5	Bgl1∆+BGL1	3	1% Cellobiose	1.31954
80	Bgl1∆+BGL1	3	1% Cellobiose	1.31954
80.5	Bgl1∆+BGL1	3	1% Cellobiose	1.32054
81	Bgl1∆+BGL1	3	1% Cellobiose	1.32354
81.5	Bgl1∆+BGL1	3	1% Cellobiose	1.32254
82	Bgl1∆+BGL1	3	1% Cellobiose	1.32454
82.5	Bgl1∆+BGL1	3	1% Cellobiose	1.32454
83	Bgl1∆+BGL1	3	1% Cellobiose	1.32654
83.5	Bgl1∆+BGL1	3	1% Cellobiose	1.32754
84	Bgl1∆+BGL1	3	1% Cellobiose	1.32754
84.5	Bgl1∆+BGL1	3	1% Cellobiose	1.32754
85	Bgl1∆+BGL1	3	1% Cellobiose	1.32854
85.5	Bgl1∆+BGL1	3	1% Cellobiose	1.32754
86	Bgl1∆+BGL1	3	1% Cellobiose	1.33054
86.5	Bgl1∆+BGL1	3	1% Cellobiose	1.33154
87	Bgl1∆+BGL1	3	1% Cellobiose	1.33154
87.5	Bgl1∆+BGL1	3	1% Cellobiose	1.33254
88	Bgl1∆+BGL1	3	1% Cellobiose	1.33254
0.5	Bgl2∆	1	1% Cellobiose	-0.0184583
1	Bgl2∆	1	1% Cellobiose	-0.0174583
1.5	Bgl2∆	1	1% Cellobiose	-0.0164583
2	Bgl2∆	1	1% Cellobiose	-0.0164583
2.5	Bgl2∆	1	1% Cellobiose	-0.0164583
3	Bgl2∆	1	1% Cellobiose	-0.0164583
3.5	Bgl2∆	1	1% Cellobiose	-0.0164583
4	Bgl2∆	1	1% Cellobiose	-0.0164583
4.5	Bgl2∆	1	1% Cellobiose	-0.0164583
5	Bgl2∆	1	1% Cellobiose	-0.0164583
5.5	Bgl2∆	1	1% Cellobiose	-0.0164583
6	Bgl2∆	1	1% Cellobiose	-0.0164583
6.5	Bgl2∆	1	1% Cellobiose	-0.00845833
7	Bgl2∆	1	1% Cellobiose	-0.0154583
7.5	Bgl2∆	1	1% Cellobiose	-0.0154583
8	Bgl2∆	1	1% Cellobiose	-0.0144583
8.5	Bgl2∆	1	1% Cellobiose	-0.0134583
9	Bgl2∆	1	1% Cellobiose	-0.0134583
9.5	Bgl2∆	1	1% Cellobiose	-0.0134583
10	Bgl2∆	1	1% Cellobiose	-0.0134583
10.5	Bgl2∆	1	1% Cellobiose	-0.0124583
11	Bgl2∆	1	1% Cellobiose	-0.0124583
11.5	Bgl2∆	1	1% Cellobiose	-0.0114583
12	Bgl2∆	1	1% Cellobiose	-0.0114583
12.5	Bgl2∆	1	1% Cellobiose	-0.00945833
13	Bgl2∆	1	1% Cellobiose	-0.00745833
13.5	Bgl2∆	1	1% Cellobiose	-0.00745833
14	Bgl2∆	1	1% Cellobiose	-0.00445833
14.5	Bgl2∆	1	1% Cellobiose	-0.000458333
15	Bgl2∆	1	1% Cellobiose	0.00254167
15.5	Bgl2∆	1	1% Cellobiose	0.00854167
16	Bgl2∆	1	1% Cellobiose	0.0155417
16.5	Bgl2∆	1	1% Cellobiose	0.0175417
17	Bgl2∆	1	1% Cellobiose	0.0205417
17.5	Bgl2∆	1	1% Cellobiose	0.0285417
18	Bgl2∆	1	1% Cellobiose	0.0335417
18.5	Bgl2∆	1	1% Cellobiose	0.0435417
19	Bgl2∆	1	1% Cellobiose	0.0555417
19.5	Bgl2∆	1	1% Cellobiose	0.0665417
20	Bgl2∆	1	1% Cellobiose	0.0785417
20.5	Bgl2∆	1	1% Cellobiose	0.0965417
21	Bgl2∆	1	1% Cellobiose	0.101542
21.5	Bgl2∆	1	1% Cellobiose	0.114542
22	Bgl2∆	1	1% Cellobiose	0.128542
22.5	Bgl2∆	1	1% Cellobiose	0.142542
23	Bgl2∆	1	1% Cellobiose	0.156542
23.5	Bgl2∆	1	1% Cellobiose	0.181542
24	Bgl2∆	1	1% Cellobiose	0.203542
24.5	Bgl2∆	1	1% Cellobiose	0.216542
25	Bgl2∆	1	1% Cellobiose	0.230542
25.5	Bgl2∆	1	1% Cellobiose	0.252542
26	Bgl2∆	1	1% Cellobiose	0.274542
26.5	Bgl2∆	1	1% Cellobiose	0.295542
27	Bgl2∆	1	1% Cellobiose	0.322542
27.5	Bgl2∆	1	1% Cellobiose	0.349542
28	Bgl2∆	1	1% Cellobiose	0.378542
28.5	Bgl2∆	1	1% Cellobiose	0.398542
29	Bgl2∆	1	1% Cellobiose	0.428542
29.5	Bgl2∆	1	1% Cellobiose	0.460542
30	Bgl2∆	1	1% Cellobiose	0.489542
30.5	Bgl2∆	1	1% Cellobiose	0.529542
31	Bgl2∆	1	1% Cellobiose	0.563542
31.5	Bgl2∆	1	1% Cellobiose	0.599542
32	Bgl2∆	1	1% Cellobiose	0.630542
32.5	Bgl2∆	1	1% Cellobiose	0.660542
33	Bgl2∆	1	1% Cellobiose	0.692542
33.5	Bgl2∆	1	1% Cellobiose	0.723542
34	Bgl2∆	1	1% Cellobiose	0.749542
34.5	Bgl2∆	1	1% Cellobiose	0.772542
35	Bgl2∆	1	1% Cellobiose	0.799542
35.5	Bgl2∆	1	1% Cellobiose	0.821542
36	Bgl2∆	1	1% Cellobiose	0.843542
36.5	Bgl2∆	1	1% Cellobiose	0.863542
37	Bgl2∆	1	1% Cellobiose	0.882542
37.5	Bgl2∆	1	1% Cellobiose	0.897542
38	Bgl2∆	1	1% Cellobiose	0.911542
38.5	Bgl2∆	1	1% Cellobiose	0.935542
39	Bgl2∆	1	1% Cellobiose	0.948542
39.5	Bgl2∆	1	1% Cellobiose	0.965542
40	Bgl2∆	1	1% Cellobiose	0.979542
40.5	Bgl2∆	1	1% Cellobiose	1.00054
41	Bgl2∆	1	1% Cellobiose	1.02154
41.5	Bgl2∆	1	1% Cellobiose	1.03854
42	Bgl2∆	1	1% Cellobiose	1.05354
42.5	Bgl2∆	1	1% Cellobiose	1.07154
43	Bgl2∆	1	1% Cellobiose	1.08754
43.5	Bgl2∆	1	1% Cellobiose	1.10254
44	Bgl2∆	1	1% Cellobiose	1.12054
44.5	Bgl2∆	1	1% Cellobiose	1.13054
45	Bgl2∆	1	1% Cellobiose	1.14654
45.5	Bgl2∆	1	1% Cellobiose	1.16454
46	Bgl2∆	1	1% Cellobiose	1.17054
46.5	Bgl2∆	1	1% Cellobiose	1.18754
47	Bgl2∆	1	1% Cellobiose	1.19554
47.5	Bgl2∆	1	1% Cellobiose	1.21154
48	Bgl2∆	1	1% Cellobiose	1.22354
48.5	Bgl2∆	1	1% Cellobiose	1.23754
49	Bgl2∆	1	1% Cellobiose	1.24654
49.5	Bgl2∆	1	1% Cellobiose	1.25754
50	Bgl2∆	1	1% Cellobiose	1.26754
50.5	Bgl2∆	1	1% Cellobiose	1.27954
51	Bgl2∆	1	1% Cellobiose	1.28854
51.5	Bgl2∆	1	1% Cellobiose	1.29354
52	Bgl2∆	1	1% Cellobiose	1.30354
52.5	Bgl2∆	1	1% Cellobiose	1.31454
53	Bgl2∆	1	1% Cellobiose	1.31954
53.5	Bgl2∆	1	1% Cellobiose	1.32554
54	Bgl2∆	1	1% Cellobiose	1.33454
54.5	Bgl2∆	1	1% Cellobiose	1.33954
55	Bgl2∆	1	1% Cellobiose	1.34454
55.5	Bgl2∆	1	1% Cellobiose	1.35154
56	Bgl2∆	1	1% Cellobiose	1.35254
56.5	Bgl2∆	1	1% Cellobiose	1.35754
57	Bgl2∆	1	1% Cellobiose	1.36254
57.5	Bgl2∆	1	1% Cellobiose	1.36454
58	Bgl2∆	1	1% Cellobiose	1.36654
58.5	Bgl2∆	1	1% Cellobiose	1.36454
59	Bgl2∆	1	1% Cellobiose	1.36354
59.5	Bgl2∆	1	1% Cellobiose	1.35954
60	Bgl2∆	1	1% Cellobiose	1.35754
60.5	Bgl2∆	1	1% Cellobiose	1.35954
61	Bgl2∆	1	1% Cellobiose	1.35754
61.5	Bgl2∆	1	1% Cellobiose	1.35654
62	Bgl2∆	1	1% Cellobiose	1.35454
62.5	Bgl2∆	1	1% Cellobiose	1.35554
63	Bgl2∆	1	1% Cellobiose	1.35154
63.5	Bgl2∆	1	1% Cellobiose	1.35054
64	Bgl2∆	1	1% Cellobiose	1.34854
64.5	Bgl2∆	1	1% Cellobiose	1.34454
65	Bgl2∆	1	1% Cellobiose	1.34554
65.5	Bgl2∆	1	1% Cellobiose	1.33954
66	Bgl2∆	1	1% Cellobiose	1.33854
66.5	Bgl2∆	1	1% Cellobiose	1.33454
67	Bgl2∆	1	1% Cellobiose	1.33654
67.5	Bgl2∆	1	1% Cellobiose	1.33254
68	Bgl2∆	1	1% Cellobiose	1.32954
68.5	Bgl2∆	1	1% Cellobiose	1.32954
69	Bgl2∆	1	1% Cellobiose	1.32754
69.5	Bgl2∆	1	1% Cellobiose	1.32354
70	Bgl2∆	1	1% Cellobiose	1.32454
70.5	Bgl2∆	1	1% Cellobiose	1.32654
71	Bgl2∆	1	1% Cellobiose	1.32154
71.5	Bgl2∆	1	1% Cellobiose	1.31754
72	Bgl2∆	1	1% Cellobiose	1.31854
72.5	Bgl2∆	1	1% Cellobiose	1.32054
73	Bgl2∆	1	1% Cellobiose	1.32154
73.5	Bgl2∆	1	1% Cellobiose	1.31854
74	Bgl2∆	1	1% Cellobiose	1.31854
74.5	Bgl2∆	1	1% Cellobiose	1.32254
75	Bgl2∆	1	1% Cellobiose	1.31754
75.5	Bgl2∆	1	1% Cellobiose	1.32054
76	Bgl2∆	1	1% Cellobiose	1.31954
76.5	Bgl2∆	1	1% Cellobiose	1.32354
77	Bgl2∆	1	1% Cellobiose	1.32254
77.5	Bgl2∆	1	1% Cellobiose	1.32354
78	Bgl2∆	1	1% Cellobiose	1.32554
78.5	Bgl2∆	1	1% Cellobiose	1.32554
79	Bgl2∆	1	1% Cellobiose	1.32554
79.5	Bgl2∆	1	1% Cellobiose	1.32754
80	Bgl2∆	1	1% Cellobiose	1.32654
80.5	Bgl2∆	1	1% Cellobiose	1.32354
81	Bgl2∆	1	1% Cellobiose	1.32454
81.5	Bgl2∆	1	1% Cellobiose	1.32354
82	Bgl2∆	1	1% Cellobiose	1.32654
82.5	Bgl2∆	1	1% Cellobiose	1.32454
83	Bgl2∆	1	1% Cellobiose	1.32554
83.5	Bgl2∆	1	1% Cellobiose	1.32554
84	Bgl2∆	1	1% Cellobiose	1.32454
84.5	Bgl2∆	1	1% Cellobiose	1.32554
85	Bgl2∆	1	1% Cellobiose	1.33054
85.5	Bgl2∆	1	1% Cellobiose	1.32354
86	Bgl2∆	1	1% Cellobiose	1.32254
86.5	Bgl2∆	1	1% Cellobiose	1.32254
87	Bgl2∆	1	1% Cellobiose	1.32054
87.5	Bgl2∆	1	1% Cellobiose	1.32254
88	Bgl2∆	1	1% Cellobiose	1.32154
0.5	Bgl2∆	2	1% Cellobiose	-0.0164583
1	Bgl2∆	2	1% Cellobiose	-0.0164583
1.5	Bgl2∆	2	1% Cellobiose	-0.0154583
2	Bgl2∆	2	1% Cellobiose	-0.0154583
2.5	Bgl2∆	2	1% Cellobiose	-0.0154583
3	Bgl2∆	2	1% Cellobiose	-0.0164583
3.5	Bgl2∆	2	1% Cellobiose	-0.0154583
4	Bgl2∆	2	1% Cellobiose	-0.0154583
4.5	Bgl2∆	2	1% Cellobiose	-0.0154583
5	Bgl2∆	2	1% Cellobiose	-0.0134583
5.5	Bgl2∆	2	1% Cellobiose	-0.0124583
6	Bgl2∆	2	1% Cellobiose	-0.0144583
6.5	Bgl2∆	2	1% Cellobiose	-0.0144583
7	Bgl2∆	2	1% Cellobiose	-0.0134583
7.5	Bgl2∆	2	1% Cellobiose	-0.0144583
8	Bgl2∆	2	1% Cellobiose	-0.0134583
8.5	Bgl2∆	2	1% Cellobiose	-0.0134583
9	Bgl2∆	2	1% Cellobiose	-0.0134583
9.5	Bgl2∆	2	1% Cellobiose	-0.0134583
10	Bgl2∆	2	1% Cellobiose	-0.0124583
10.5	Bgl2∆	2	1% Cellobiose	-0.0124583
11	Bgl2∆	2	1% Cellobiose	-0.0124583
11.5	Bgl2∆	2	1% Cellobiose	-0.0124583
12	Bgl2∆	2	1% Cellobiose	-0.0114583
12.5	Bgl2∆	2	1% Cellobiose	-0.00845833
13	Bgl2∆	2	1% Cellobiose	-0.00845833
13.5	Bgl2∆	2	1% Cellobiose	-0.00645833
14	Bgl2∆	2	1% Cellobiose	-0.00345833
14.5	Bgl2∆	2	1% Cellobiose	-0.000458333
15	Bgl2∆	2	1% Cellobiose	0.00354167
15.5	Bgl2∆	2	1% Cellobiose	0.00654167
16	Bgl2∆	2	1% Cellobiose	0.00954167
16.5	Bgl2∆	2	1% Cellobiose	0.0135417
17	Bgl2∆	2	1% Cellobiose	0.0245417
17.5	Bgl2∆	2	1% Cellobiose	0.0355417
18	Bgl2∆	2	1% Cellobiose	0.0395417
18.5	Bgl2∆	2	1% Cellobiose	0.0425417
19	Bgl2∆	2	1% Cellobiose	0.0575417
19.5	Bgl2∆	2	1% Cellobiose	0.0695417
20	Bgl2∆	2	1% Cellobiose	0.0805417
20.5	Bgl2∆	2	1% Cellobiose	0.101542
21	Bgl2∆	2	1% Cellobiose	0.101542
21.5	Bgl2∆	2	1% Cellobiose	0.120542
22	Bgl2∆	2	1% Cellobiose	0.133542
22.5	Bgl2∆	2	1% Cellobiose	0.148542
23	Bgl2∆	2	1% Cellobiose	0.166542
23.5	Bgl2∆	2	1% Cellobiose	0.185542
24	Bgl2∆	2	1% Cellobiose	0.212542
24.5	Bgl2∆	2	1% Cellobiose	0.225542
25	Bgl2∆	2	1% Cellobiose	0.237542
25.5	Bgl2∆	2	1% Cellobiose	0.264542
26	Bgl2∆	2	1% Cellobiose	0.287542
26.5	Bgl2∆	2	1% Cellobiose	0.312542
27	Bgl2∆	2	1% Cellobiose	0.335542
27.5	Bgl2∆	2	1% Cellobiose	0.366542
28	Bgl2∆	2	1% Cellobiose	0.396542
28.5	Bgl2∆	2	1% Cellobiose	0.420542
29	Bgl2∆	2	1% Cellobiose	0.450542
29.5	Bgl2∆	2	1% Cellobiose	0.482542
30	Bgl2∆	2	1% Cellobiose	0.513542
30.5	Bgl2∆	2	1% Cellobiose	0.549542
31	Bgl2∆	2	1% Cellobiose	0.583542
31.5	Bgl2∆	2	1% Cellobiose	0.615542
32	Bgl2∆	2	1% Cellobiose	0.647542
32.5	Bgl2∆	2	1% Cellobiose	0.678542
33	Bgl2∆	2	1% Cellobiose	0.706542
33.5	Bgl2∆	2	1% Cellobiose	0.737542
34	Bgl2∆	2	1% Cellobiose	0.759542
34.5	Bgl2∆	2	1% Cellobiose	0.786542
35	Bgl2∆	2	1% Cellobiose	0.809542
35.5	Bgl2∆	2	1% Cellobiose	0.836542
36	Bgl2∆	2	1% Cellobiose	0.852542
36.5	Bgl2∆	2	1% Cellobiose	0.874542
37	Bgl2∆	2	1% Cellobiose	0.891542
37.5	Bgl2∆	2	1% Cellobiose	0.903542
38	Bgl2∆	2	1% Cellobiose	0.920542
38.5	Bgl2∆	2	1% Cellobiose	0.937542
39	Bgl2∆	2	1% Cellobiose	0.953542
39.5	Bgl2∆	2	1% Cellobiose	0.966542
40	Bgl2∆	2	1% Cellobiose	0.979542
40.5	Bgl2∆	2	1% Cellobiose	0.996542
41	Bgl2∆	2	1% Cellobiose	1.01254
41.5	Bgl2∆	2	1% Cellobiose	1.03454
42	Bgl2∆	2	1% Cellobiose	1.05054
42.5	Bgl2∆	2	1% Cellobiose	1.06854
43	Bgl2∆	2	1% Cellobiose	1.08454
43.5	Bgl2∆	2	1% Cellobiose	1.09854
44	Bgl2∆	2	1% Cellobiose	1.11954
44.5	Bgl2∆	2	1% Cellobiose	1.13454
45	Bgl2∆	2	1% Cellobiose	1.14854
45.5	Bgl2∆	2	1% Cellobiose	1.16454
46	Bgl2∆	2	1% Cellobiose	1.17554
46.5	Bgl2∆	2	1% Cellobiose	1.18854
47	Bgl2∆	2	1% Cellobiose	1.20454
47.5	Bgl2∆	2	1% Cellobiose	1.21554
48	Bgl2∆	2	1% Cellobiose	1.22854
48.5	Bgl2∆	2	1% Cellobiose	1.23854
49	Bgl2∆	2	1% Cellobiose	1.25054
49.5	Bgl2∆	2	1% Cellobiose	1.25954
50	Bgl2∆	2	1% Cellobiose	1.27154
50.5	Bgl2∆	2	1% Cellobiose	1.28154
51	Bgl2∆	2	1% Cellobiose	1.28954
51.5	Bgl2∆	2	1% Cellobiose	1.29954
52	Bgl2∆	2	1% Cellobiose	1.30654
52.5	Bgl2∆	2	1% Cellobiose	1.31354
53	Bgl2∆	2	1% Cellobiose	1.32154
53.5	Bgl2∆	2	1% Cellobiose	1.32754
54	Bgl2∆	2	1% Cellobiose	1.33654
54.5	Bgl2∆	2	1% Cellobiose	1.34254
55	Bgl2∆	2	1% Cellobiose	1.34654
55.5	Bgl2∆	2	1% Cellobiose	1.35154
56	Bgl2∆	2	1% Cellobiose	1.35654
56.5	Bgl2∆	2	1% Cellobiose	1.36054
57	Bgl2∆	2	1% Cellobiose	1.36554
57.5	Bgl2∆	2	1% Cellobiose	1.36654
58	Bgl2∆	2	1% Cellobiose	1.36854
58.5	Bgl2∆	2	1% Cellobiose	1.36854
59	Bgl2∆	2	1% Cellobiose	1.36554
59.5	Bgl2∆	2	1% Cellobiose	1.36354
60	Bgl2∆	2	1% Cellobiose	1.36054
60.5	Bgl2∆	2	1% Cellobiose	1.35954
61	Bgl2∆	2	1% Cellobiose	1.35754
61.5	Bgl2∆	2	1% Cellobiose	1.35354
62	Bgl2∆	2	1% Cellobiose	1.35454
62.5	Bgl2∆	2	1% Cellobiose	1.35154
63	Bgl2∆	2	1% Cellobiose	1.34954
63.5	Bgl2∆	2	1% Cellobiose	1.34554
64	Bgl2∆	2	1% Cellobiose	1.34454
64.5	Bgl2∆	2	1% Cellobiose	1.34254
65	Bgl2∆	2	1% Cellobiose	1.33754
65.5	Bgl2∆	2	1% Cellobiose	1.33854
66	Bgl2∆	2	1% Cellobiose	1.33154
66.5	Bgl2∆	2	1% Cellobiose	1.33154
67	Bgl2∆	2	1% Cellobiose	1.33054
67.5	Bgl2∆	2	1% Cellobiose	1.33154
68	Bgl2∆	2	1% Cellobiose	1.32954
68.5	Bgl2∆	2	1% Cellobiose	1.32854
69	Bgl2∆	2	1% Cellobiose	1.32454
69.5	Bgl2∆	2	1% Cellobiose	1.32554
70	Bgl2∆	2	1% Cellobiose	1.32354
70.5	Bgl2∆	2	1% Cellobiose	1.32354
71	Bgl2∆	2	1% Cellobiose	1.31954
71.5	Bgl2∆	2	1% Cellobiose	1.31854
72	Bgl2∆	2	1% Cellobiose	1.31654
72.5	Bgl2∆	2	1% Cellobiose	1.31954
73	Bgl2∆	2	1% Cellobiose	1.31654
73.5	Bgl2∆	2	1% Cellobiose	1.31754
74	Bgl2∆	2	1% Cellobiose	1.31454
74.5	Bgl2∆	2	1% Cellobiose	1.31854
75	Bgl2∆	2	1% Cellobiose	1.31754
75.5	Bgl2∆	2	1% Cellobiose	1.31854
76	Bgl2∆	2	1% Cellobiose	1.31754
76.5	Bgl2∆	2	1% Cellobiose	1.32354
77	Bgl2∆	2	1% Cellobiose	1.32354
77.5	Bgl2∆	2	1% Cellobiose	1.32354
78	Bgl2∆	2	1% Cellobiose	1.32554
78.5	Bgl2∆	2	1% Cellobiose	1.32654
79	Bgl2∆	2	1% Cellobiose	1.32854
79.5	Bgl2∆	2	1% Cellobiose	1.32754
80	Bgl2∆	2	1% Cellobiose	1.33254
80.5	Bgl2∆	2	1% Cellobiose	1.32954
81	Bgl2∆	2	1% Cellobiose	1.32754
81.5	Bgl2∆	2	1% Cellobiose	1.32654
82	Bgl2∆	2	1% Cellobiose	1.32954
82.5	Bgl2∆	2	1% Cellobiose	1.32754
83	Bgl2∆	2	1% Cellobiose	1.32554
83.5	Bgl2∆	2	1% Cellobiose	1.32354
84	Bgl2∆	2	1% Cellobiose	1.32554
84.5	Bgl2∆	2	1% Cellobiose	1.32454
85	Bgl2∆	2	1% Cellobiose	1.32754
85.5	Bgl2∆	2	1% Cellobiose	1.32254
86	Bgl2∆	2	1% Cellobiose	1.32154
86.5	Bgl2∆	2	1% Cellobiose	1.32154
87	Bgl2∆	2	1% Cellobiose	1.32254
87.5	Bgl2∆	2	1% Cellobiose	1.32054
88	Bgl2∆	2	1% Cellobiose	1.32054
0.5	Bgl2∆	3	1% Cellobiose	-0.0164583
1	Bgl2∆	3	1% Cellobiose	-0.0164583
1.5	Bgl2∆	3	1% Cellobiose	-0.0164583
2	Bgl2∆	3	1% Cellobiose	-0.0164583
2.5	Bgl2∆	3	1% Cellobiose	-0.0154583
3	Bgl2∆	3	1% Cellobiose	-0.0164583
3.5	Bgl2∆	3	1% Cellobiose	-0.0164583
4	Bgl2∆	3	1% Cellobiose	-0.0164583
4.5	Bgl2∆	3	1% Cellobiose	-0.0164583
5	Bgl2∆	3	1% Cellobiose	-0.0164583
5.5	Bgl2∆	3	1% Cellobiose	-0.0114583
6	Bgl2∆	3	1% Cellobiose	-0.00445833
6.5	Bgl2∆	3	1% Cellobiose	-0.00645833
7	Bgl2∆	3	1% Cellobiose	-0.0144583
7.5	Bgl2∆	3	1% Cellobiose	-0.0144583
8	Bgl2∆	3	1% Cellobiose	-0.0154583
8.5	Bgl2∆	3	1% Cellobiose	-0.0144583
9	Bgl2∆	3	1% Cellobiose	-0.0144583
9.5	Bgl2∆	3	1% Cellobiose	-0.0144583
10	Bgl2∆	3	1% Cellobiose	-0.0144583
10.5	Bgl2∆	3	1% Cellobiose	-0.0144583
11	Bgl2∆	3	1% Cellobiose	-0.0134583
11.5	Bgl2∆	3	1% Cellobiose	-0.0134583
12	Bgl2∆	3	1% Cellobiose	-0.0134583
12.5	Bgl2∆	3	1% Cellobiose	-0.0114583
13	Bgl2∆	3	1% Cellobiose	-0.00945833
13.5	Bgl2∆	3	1% Cellobiose	-0.00745833
14	Bgl2∆	3	1% Cellobiose	-0.00545833
14.5	Bgl2∆	3	1% Cellobiose	-0.00245833
15	Bgl2∆	3	1% Cellobiose	0.00154167
15.5	Bgl2∆	3	1% Cellobiose	0.00454167
16	Bgl2∆	3	1% Cellobiose	0.00954167
16.5	Bgl2∆	3	1% Cellobiose	0.0155417
17	Bgl2∆	3	1% Cellobiose	0.0165417
17.5	Bgl2∆	3	1% Cellobiose	0.0285417
18	Bgl2∆	3	1% Cellobiose	0.0365417
18.5	Bgl2∆	3	1% Cellobiose	0.0435417
19	Bgl2∆	3	1% Cellobiose	0.0525417
19.5	Bgl2∆	3	1% Cellobiose	0.0625417
20	Bgl2∆	3	1% Cellobiose	0.0725417
20.5	Bgl2∆	3	1% Cellobiose	0.0855417
21	Bgl2∆	3	1% Cellobiose	0.0955417
21.5	Bgl2∆	3	1% Cellobiose	0.108542
22	Bgl2∆	3	1% Cellobiose	0.123542
22.5	Bgl2∆	3	1% Cellobiose	0.137542
23	Bgl2∆	3	1% Cellobiose	0.151542
23.5	Bgl2∆	3	1% Cellobiose	0.169542
24	Bgl2∆	3	1% Cellobiose	0.189542
24.5	Bgl2∆	3	1% Cellobiose	0.201542
25	Bgl2∆	3	1% Cellobiose	0.222542
25.5	Bgl2∆	3	1% Cellobiose	0.243542
26	Bgl2∆	3	1% Cellobiose	0.263542
26.5	Bgl2∆	3	1% Cellobiose	0.285542
27	Bgl2∆	3	1% Cellobiose	0.312542
27.5	Bgl2∆	3	1% Cellobiose	0.336542
28	Bgl2∆	3	1% Cellobiose	0.360542
28.5	Bgl2∆	3	1% Cellobiose	0.386542
29	Bgl2∆	3	1% Cellobiose	0.416542
29.5	Bgl2∆	3	1% Cellobiose	0.445542
30	Bgl2∆	3	1% Cellobiose	0.479542
30.5	Bgl2∆	3	1% Cellobiose	0.512542
31	Bgl2∆	3	1% Cellobiose	0.543542
31.5	Bgl2∆	3	1% Cellobiose	0.576542
32	Bgl2∆	3	1% Cellobiose	0.606542
32.5	Bgl2∆	3	1% Cellobiose	0.638542
33	Bgl2∆	3	1% Cellobiose	0.668542
33.5	Bgl2∆	3	1% Cellobiose	0.696542
34	Bgl2∆	3	1% Cellobiose	0.722542
34.5	Bgl2∆	3	1% Cellobiose	0.748542
35	Bgl2∆	3	1% Cellobiose	0.770542
35.5	Bgl2∆	3	1% Cellobiose	0.792542
36	Bgl2∆	3	1% Cellobiose	0.814542
36.5	Bgl2∆	3	1% Cellobiose	0.832542
37	Bgl2∆	3	1% Cellobiose	0.851542
37.5	Bgl2∆	3	1% Cellobiose	0.869542
38	Bgl2∆	3	1% Cellobiose	0.886542
38.5	Bgl2∆	3	1% Cellobiose	0.903542
39	Bgl2∆	3	1% Cellobiose	0.916542
39.5	Bgl2∆	3	1% Cellobiose	0.933542
40	Bgl2∆	3	1% Cellobiose	0.949542
40.5	Bgl2∆	3	1% Cellobiose	0.964542
41	Bgl2∆	3	1% Cellobiose	0.981542
41.5	Bgl2∆	3	1% Cellobiose	0.999542
42	Bgl2∆	3	1% Cellobiose	1.01954
42.5	Bgl2∆	3	1% Cellobiose	1.03354
43	Bgl2∆	3	1% Cellobiose	1.05454
43.5	Bgl2∆	3	1% Cellobiose	1.06954
44	Bgl2∆	3	1% Cellobiose	1.08854
44.5	Bgl2∆	3	1% Cellobiose	1.10554
45	Bgl2∆	3	1% Cellobiose	1.11754
45.5	Bgl2∆	3	1% Cellobiose	1.13354
46	Bgl2∆	3	1% Cellobiose	1.14254
46.5	Bgl2∆	3	1% Cellobiose	1.15554
47	Bgl2∆	3	1% Cellobiose	1.16854
47.5	Bgl2∆	3	1% Cellobiose	1.18054
48	Bgl2∆	3	1% Cellobiose	1.19454
48.5	Bgl2∆	3	1% Cellobiose	1.20254
49	Bgl2∆	3	1% Cellobiose	1.21654
49.5	Bgl2∆	3	1% Cellobiose	1.22554
50	Bgl2∆	3	1% Cellobiose	1.23454
50.5	Bgl2∆	3	1% Cellobiose	1.24554
51	Bgl2∆	3	1% Cellobiose	1.25154
51.5	Bgl2∆	3	1% Cellobiose	1.25854
52	Bgl2∆	3	1% Cellobiose	1.26854
52.5	Bgl2∆	3	1% Cellobiose	1.27654
53	Bgl2∆	3	1% Cellobiose	1.28154
53.5	Bgl2∆	3	1% Cellobiose	1.29254
54	Bgl2∆	3	1% Cellobiose	1.29954
54.5	Bgl2∆	3	1% Cellobiose	1.30554
55	Bgl2∆	3	1% Cellobiose	1.31154
55.5	Bgl2∆	3	1% Cellobiose	1.31754
56	Bgl2∆	3	1% Cellobiose	1.32354
56.5	Bgl2∆	3	1% Cellobiose	1.32754
57	Bgl2∆	3	1% Cellobiose	1.33254
57.5	Bgl2∆	3	1% Cellobiose	1.33754
58	Bgl2∆	3	1% Cellobiose	1.34054
58.5	Bgl2∆	3	1% Cellobiose	1.34454
59	Bgl2∆	3	1% Cellobiose	1.34754
59.5	Bgl2∆	3	1% Cellobiose	1.34654
60	Bgl2∆	3	1% Cellobiose	1.34654
60.5	Bgl2∆	3	1% Cellobiose	1.34854
61	Bgl2∆	3	1% Cellobiose	1.34654
61.5	Bgl2∆	3	1% Cellobiose	1.34754
62	Bgl2∆	3	1% Cellobiose	1.34254
62.5	Bgl2∆	3	1% Cellobiose	1.34154
63	Bgl2∆	3	1% Cellobiose	1.33854
63.5	Bgl2∆	3	1% Cellobiose	1.33554
64	Bgl2∆	3	1% Cellobiose	1.33454
64.5	Bgl2∆	3	1% Cellobiose	1.33154
65	Bgl2∆	3	1% Cellobiose	1.33054
65.5	Bgl2∆	3	1% Cellobiose	1.32854
66	Bgl2∆	3	1% Cellobiose	1.32554
66.5	Bgl2∆	3	1% Cellobiose	1.32654
67	Bgl2∆	3	1% Cellobiose	1.32054
67.5	Bgl2∆	3	1% Cellobiose	1.32154
68	Bgl2∆	3	1% Cellobiose	1.32054
68.5	Bgl2∆	3	1% Cellobiose	1.32354
69	Bgl2∆	3	1% Cellobiose	1.32654
69.5	Bgl2∆	3	1% Cellobiose	1.32154
70	Bgl2∆	3	1% Cellobiose	1.32054
70.5	Bgl2∆	3	1% Cellobiose	1.31954
71	Bgl2∆	3	1% Cellobiose	1.32154
71.5	Bgl2∆	3	1% Cellobiose	1.32154
72	Bgl2∆	3	1% Cellobiose	1.31854
72.5	Bgl2∆	3	1% Cellobiose	1.32154
73	Bgl2∆	3	1% Cellobiose	1.31954
73.5	Bgl2∆	3	1% Cellobiose	1.31954
74	Bgl2∆	3	1% Cellobiose	1.32154
74.5	Bgl2∆	3	1% Cellobiose	1.32354
75	Bgl2∆	3	1% Cellobiose	1.32254
75.5	Bgl2∆	3	1% Cellobiose	1.32354
76	Bgl2∆	3	1% Cellobiose	1.32054
76.5	Bgl2∆	3	1% Cellobiose	1.32354
77	Bgl2∆	3	1% Cellobiose	1.32154
77.5	Bgl2∆	3	1% Cellobiose	1.32354
78	Bgl2∆	3	1% Cellobiose	1.32754
78.5	Bgl2∆	3	1% Cellobiose	1.33054
79	Bgl2∆	3	1% Cellobiose	1.33454
79.5	Bgl2∆	3	1% Cellobiose	1.33554
80	Bgl2∆	3	1% Cellobiose	1.33354
80.5	Bgl2∆	3	1% Cellobiose	1.33254
81	Bgl2∆	3	1% Cellobiose	1.33254
81.5	Bgl2∆	3	1% Cellobiose	1.33254
82	Bgl2∆	3	1% Cellobiose	1.33354
82.5	Bgl2∆	3	1% Cellobiose	1.33354
83	Bgl2∆	3	1% Cellobiose	1.33354
83.5	Bgl2∆	3	1% Cellobiose	1.33354
84	Bgl2∆	3	1% Cellobiose	1.33554
84.5	Bgl2∆	3	1% Cellobiose	1.33854
85	Bgl2∆	3	1% Cellobiose	1.33854
85.5	Bgl2∆	3	1% Cellobiose	1.33354
86	Bgl2∆	3	1% Cellobiose	1.33354
86.5	Bgl2∆	3	1% Cellobiose	1.33554
87	Bgl2∆	3	1% Cellobiose	1.34354
87.5	Bgl2∆	3	1% Cellobiose	1.34254
88	Bgl2∆	3	1% Cellobiose	1.34254
0.5	cbr1∆ PAAC1-BGL1	1	1% Cellobiose	-0.0174583
1	cbr1∆ PAAC1-BGL1	1	1% Cellobiose	-0.0164583
1.5	cbr1∆ PAAC1-BGL1	1	1% Cellobiose	-0.0164583
2	cbr1∆ PAAC1-BGL1	1	1% Cellobiose	-0.0164583
2.5	cbr1∆ PAAC1-BGL1	1	1% Cellobiose	-0.0164583
3	cbr1∆ PAAC1-BGL1	1	1% Cellobiose	-0.0164583
3.5	cbr1∆ PAAC1-BGL1	1	1% Cellobiose	-0.0164583
4	cbr1∆ PAAC1-BGL1	1	1% Cellobiose	-0.0164583
4.5	cbr1∆ PAAC1-BGL1	1	1% Cellobiose	-0.0164583
5	cbr1∆ PAAC1-BGL1	1	1% Cellobiose	-0.0154583
5.5	cbr1∆ PAAC1-BGL1	1	1% Cellobiose	-0.00645833
6	cbr1∆ PAAC1-BGL1	1	1% Cellobiose	-0.0144583
6.5	cbr1∆ PAAC1-BGL1	1	1% Cellobiose	-0.0144583
7	cbr1∆ PAAC1-BGL1	1	1% Cellobiose	-0.0134583
7.5	cbr1∆ PAAC1-BGL1	1	1% Cellobiose	-0.0134583
8	cbr1∆ PAAC1-BGL1	1	1% Cellobiose	-0.0124583
8.5	cbr1∆ PAAC1-BGL1	1	1% Cellobiose	-0.0104583
9	cbr1∆ PAAC1-BGL1	1	1% Cellobiose	-0.0104583
9.5	cbr1∆ PAAC1-BGL1	1	1% Cellobiose	-0.00945833
10	cbr1∆ PAAC1-BGL1	1	1% Cellobiose	-0.00845833
10.5	cbr1∆ PAAC1-BGL1	1	1% Cellobiose	-0.00645833
11	cbr1∆ PAAC1-BGL1	1	1% Cellobiose	-0.00445833
11.5	cbr1∆ PAAC1-BGL1	1	1% Cellobiose	-0.00345833
12	cbr1∆ PAAC1-BGL1	1	1% Cellobiose	-0.000458333
12.5	cbr1∆ PAAC1-BGL1	1	1% Cellobiose	0.00154167
13	cbr1∆ PAAC1-BGL1	1	1% Cellobiose	0.00554167
13.5	cbr1∆ PAAC1-BGL1	1	1% Cellobiose	0.0105417
14	cbr1∆ PAAC1-BGL1	1	1% Cellobiose	0.0135417
14.5	cbr1∆ PAAC1-BGL1	1	1% Cellobiose	0.0195417
15	cbr1∆ PAAC1-BGL1	1	1% Cellobiose	0.0295417
15.5	cbr1∆ PAAC1-BGL1	1	1% Cellobiose	0.0375417
16	cbr1∆ PAAC1-BGL1	1	1% Cellobiose	0.0435417
16.5	cbr1∆ PAAC1-BGL1	1	1% Cellobiose	0.0535417
17	cbr1∆ PAAC1-BGL1	1	1% Cellobiose	0.0645417
17.5	cbr1∆ PAAC1-BGL1	1	1% Cellobiose	0.0705417
18	cbr1∆ PAAC1-BGL1	1	1% Cellobiose	0.0825417
18.5	cbr1∆ PAAC1-BGL1	1	1% Cellobiose	0.0945417
19	cbr1∆ PAAC1-BGL1	1	1% Cellobiose	0.105542
19.5	cbr1∆ PAAC1-BGL1	1	1% Cellobiose	0.120542
20	cbr1∆ PAAC1-BGL1	1	1% Cellobiose	0.134542
20.5	cbr1∆ PAAC1-BGL1	1	1% Cellobiose	0.146542
21	cbr1∆ PAAC1-BGL1	1	1% Cellobiose	0.159542
21.5	cbr1∆ PAAC1-BGL1	1	1% Cellobiose	0.173542
22	cbr1∆ PAAC1-BGL1	1	1% Cellobiose	0.185542
22.5	cbr1∆ PAAC1-BGL1	1	1% Cellobiose	0.200542
23	cbr1∆ PAAC1-BGL1	1	1% Cellobiose	0.216542
23.5	cbr1∆ PAAC1-BGL1	1	1% Cellobiose	0.231542
24	cbr1∆ PAAC1-BGL1	1	1% Cellobiose	0.247542
24.5	cbr1∆ PAAC1-BGL1	1	1% Cellobiose	0.264542
25	cbr1∆ PAAC1-BGL1	1	1% Cellobiose	0.282542
25.5	cbr1∆ PAAC1-BGL1	1	1% Cellobiose	0.299542
26	cbr1∆ PAAC1-BGL1	1	1% Cellobiose	0.319542
26.5	cbr1∆ PAAC1-BGL1	1	1% Cellobiose	0.335542
27	cbr1∆ PAAC1-BGL1	1	1% Cellobiose	0.360542
27.5	cbr1∆ PAAC1-BGL1	1	1% Cellobiose	0.386542
28	cbr1∆ PAAC1-BGL1	1	1% Cellobiose	0.403542
28.5	cbr1∆ PAAC1-BGL1	1	1% Cellobiose	0.432542
29	cbr1∆ PAAC1-BGL1	1	1% Cellobiose	0.465542
29.5	cbr1∆ PAAC1-BGL1	1	1% Cellobiose	0.493542
30	cbr1∆ PAAC1-BGL1	1	1% Cellobiose	0.529542
30.5	cbr1∆ PAAC1-BGL1	1	1% Cellobiose	0.561542
31	cbr1∆ PAAC1-BGL1	1	1% Cellobiose	0.593542
31.5	cbr1∆ PAAC1-BGL1	1	1% Cellobiose	0.627542
32	cbr1∆ PAAC1-BGL1	1	1% Cellobiose	0.655542
32.5	cbr1∆ PAAC1-BGL1	1	1% Cellobiose	0.681542
33	cbr1∆ PAAC1-BGL1	1	1% Cellobiose	0.702542
33.5	cbr1∆ PAAC1-BGL1	1	1% Cellobiose	0.731542
34	cbr1∆ PAAC1-BGL1	1	1% Cellobiose	0.756542
34.5	cbr1∆ PAAC1-BGL1	1	1% Cellobiose	0.778542
35	cbr1∆ PAAC1-BGL1	1	1% Cellobiose	0.803542
35.5	cbr1∆ PAAC1-BGL1	1	1% Cellobiose	0.820542
36	cbr1∆ PAAC1-BGL1	1	1% Cellobiose	0.840542
36.5	cbr1∆ PAAC1-BGL1	1	1% Cellobiose	0.864542
37	cbr1∆ PAAC1-BGL1	1	1% Cellobiose	0.876542
37.5	cbr1∆ PAAC1-BGL1	1	1% Cellobiose	0.892542
38	cbr1∆ PAAC1-BGL1	1	1% Cellobiose	0.910542
38.5	cbr1∆ PAAC1-BGL1	1	1% Cellobiose	0.930542
39	cbr1∆ PAAC1-BGL1	1	1% Cellobiose	0.947542
39.5	cbr1∆ PAAC1-BGL1	1	1% Cellobiose	0.967542
40	cbr1∆ PAAC1-BGL1	1	1% Cellobiose	0.987542
40.5	cbr1∆ PAAC1-BGL1	1	1% Cellobiose	1.00654
41	cbr1∆ PAAC1-BGL1	1	1% Cellobiose	1.03054
41.5	cbr1∆ PAAC1-BGL1	1	1% Cellobiose	1.05054
42	cbr1∆ PAAC1-BGL1	1	1% Cellobiose	1.07154
42.5	cbr1∆ PAAC1-BGL1	1	1% Cellobiose	1.09154
43	cbr1∆ PAAC1-BGL1	1	1% Cellobiose	1.10754
43.5	cbr1∆ PAAC1-BGL1	1	1% Cellobiose	1.12654
44	cbr1∆ PAAC1-BGL1	1	1% Cellobiose	1.13954
44.5	cbr1∆ PAAC1-BGL1	1	1% Cellobiose	1.15554
45	cbr1∆ PAAC1-BGL1	1	1% Cellobiose	1.16654
45.5	cbr1∆ PAAC1-BGL1	1	1% Cellobiose	1.18054
46	cbr1∆ PAAC1-BGL1	1	1% Cellobiose	1.18854
46.5	cbr1∆ PAAC1-BGL1	1	1% Cellobiose	1.20254
47	cbr1∆ PAAC1-BGL1	1	1% Cellobiose	1.21154
47.5	cbr1∆ PAAC1-BGL1	1	1% Cellobiose	1.21954
48	cbr1∆ PAAC1-BGL1	1	1% Cellobiose	1.22554
48.5	cbr1∆ PAAC1-BGL1	1	1% Cellobiose	1.22954
49	cbr1∆ PAAC1-BGL1	1	1% Cellobiose	1.23654
49.5	cbr1∆ PAAC1-BGL1	1	1% Cellobiose	1.24054
50	cbr1∆ PAAC1-BGL1	1	1% Cellobiose	1.24254
50.5	cbr1∆ PAAC1-BGL1	1	1% Cellobiose	1.24654
51	cbr1∆ PAAC1-BGL1	1	1% Cellobiose	1.24754
51.5	cbr1∆ PAAC1-BGL1	1	1% Cellobiose	1.24854
52	cbr1∆ PAAC1-BGL1	1	1% Cellobiose	1.25254
52.5	cbr1∆ PAAC1-BGL1	1	1% Cellobiose	1.25354
53	cbr1∆ PAAC1-BGL1	1	1% Cellobiose	1.25354
53.5	cbr1∆ PAAC1-BGL1	1	1% Cellobiose	1.25454
54	cbr1∆ PAAC1-BGL1	1	1% Cellobiose	1.25554
54.5	cbr1∆ PAAC1-BGL1	1	1% Cellobiose	1.25254
55	cbr1∆ PAAC1-BGL1	1	1% Cellobiose	1.25354
55.5	cbr1∆ PAAC1-BGL1	1	1% Cellobiose	1.25554
56	cbr1∆ PAAC1-BGL1	1	1% Cellobiose	1.25754
56.5	cbr1∆ PAAC1-BGL1	1	1% Cellobiose	1.25154
57	cbr1∆ PAAC1-BGL1	1	1% Cellobiose	1.25454
57.5	cbr1∆ PAAC1-BGL1	1	1% Cellobiose	1.25254
58	cbr1∆ PAAC1-BGL1	1	1% Cellobiose	1.25054
58.5	cbr1∆ PAAC1-BGL1	1	1% Cellobiose	1.25054
59	cbr1∆ PAAC1-BGL1	1	1% Cellobiose	1.24754
59.5	cbr1∆ PAAC1-BGL1	1	1% Cellobiose	1.24554
60	cbr1∆ PAAC1-BGL1	1	1% Cellobiose	1.24554
60.5	cbr1∆ PAAC1-BGL1	1	1% Cellobiose	1.24554
61	cbr1∆ PAAC1-BGL1	1	1% Cellobiose	1.24454
61.5	cbr1∆ PAAC1-BGL1	1	1% Cellobiose	1.24654
62	cbr1∆ PAAC1-BGL1	1	1% Cellobiose	1.24454
62.5	cbr1∆ PAAC1-BGL1	1	1% Cellobiose	1.24454
63	cbr1∆ PAAC1-BGL1	1	1% Cellobiose	1.24654
63.5	cbr1∆ PAAC1-BGL1	1	1% Cellobiose	1.24754
64	cbr1∆ PAAC1-BGL1	1	1% Cellobiose	1.24654
64.5	cbr1∆ PAAC1-BGL1	1	1% Cellobiose	1.25154
65	cbr1∆ PAAC1-BGL1	1	1% Cellobiose	1.25154
65.5	cbr1∆ PAAC1-BGL1	1	1% Cellobiose	1.25154
66	cbr1∆ PAAC1-BGL1	1	1% Cellobiose	1.25854
66.5	cbr1∆ PAAC1-BGL1	1	1% Cellobiose	1.25754
67	cbr1∆ PAAC1-BGL1	1	1% Cellobiose	1.26554
67.5	cbr1∆ PAAC1-BGL1	1	1% Cellobiose	1.26754
68	cbr1∆ PAAC1-BGL1	1	1% Cellobiose	1.26554
68.5	cbr1∆ PAAC1-BGL1	1	1% Cellobiose	1.26254
69	cbr1∆ PAAC1-BGL1	1	1% Cellobiose	1.26754
69.5	cbr1∆ PAAC1-BGL1	1	1% Cellobiose	1.27254
70	cbr1∆ PAAC1-BGL1	1	1% Cellobiose	1.27454
70.5	cbr1∆ PAAC1-BGL1	1	1% Cellobiose	1.28254
71	cbr1∆ PAAC1-BGL1	1	1% Cellobiose	1.28154
71.5	cbr1∆ PAAC1-BGL1	1	1% Cellobiose	1.28954
72	cbr1∆ PAAC1-BGL1	1	1% Cellobiose	1.29154
72.5	cbr1∆ PAAC1-BGL1	1	1% Cellobiose	1.29254
73	cbr1∆ PAAC1-BGL1	1	1% Cellobiose	1.30154
73.5	cbr1∆ PAAC1-BGL1	1	1% Cellobiose	1.29854
74	cbr1∆ PAAC1-BGL1	1	1% Cellobiose	1.30054
74.5	cbr1∆ PAAC1-BGL1	1	1% Cellobiose	1.31354
75	cbr1∆ PAAC1-BGL1	1	1% Cellobiose	1.31754
75.5	cbr1∆ PAAC1-BGL1	1	1% Cellobiose	1.31454
76	cbr1∆ PAAC1-BGL1	1	1% Cellobiose	1.31854
76.5	cbr1∆ PAAC1-BGL1	1	1% Cellobiose	1.32654
77	cbr1∆ PAAC1-BGL1	1	1% Cellobiose	1.31954
77.5	cbr1∆ PAAC1-BGL1	1	1% Cellobiose	1.33154
78	cbr1∆ PAAC1-BGL1	1	1% Cellobiose	1.33654
78.5	cbr1∆ PAAC1-BGL1	1	1% Cellobiose	1.34654
79	cbr1∆ PAAC1-BGL1	1	1% Cellobiose	1.34254
79.5	cbr1∆ PAAC1-BGL1	1	1% Cellobiose	1.34354
80	cbr1∆ PAAC1-BGL1	1	1% Cellobiose	1.34454
80.5	cbr1∆ PAAC1-BGL1	1	1% Cellobiose	1.34854
81	cbr1∆ PAAC1-BGL1	1	1% Cellobiose	1.34854
81.5	cbr1∆ PAAC1-BGL1	1	1% Cellobiose	1.34554
82	cbr1∆ PAAC1-BGL1	1	1% Cellobiose	1.34654
82.5	cbr1∆ PAAC1-BGL1	1	1% Cellobiose	1.34154
83	cbr1∆ PAAC1-BGL1	1	1% Cellobiose	1.34254
83.5	cbr1∆ PAAC1-BGL1	1	1% Cellobiose	1.33754
84	cbr1∆ PAAC1-BGL1	1	1% Cellobiose	1.33554
84.5	cbr1∆ PAAC1-BGL1	1	1% Cellobiose	1.33454
85	cbr1∆ PAAC1-BGL1	1	1% Cellobiose	1.32254
85.5	cbr1∆ PAAC1-BGL1	1	1% Cellobiose	1.32254
86	cbr1∆ PAAC1-BGL1	1	1% Cellobiose	1.32854
86.5	cbr1∆ PAAC1-BGL1	1	1% Cellobiose	1.31654
87	cbr1∆ PAAC1-BGL1	1	1% Cellobiose	1.32654
87.5	cbr1∆ PAAC1-BGL1	1	1% Cellobiose	1.32454
88	cbr1∆ PAAC1-BGL1	1	1% Cellobiose	1.32254
0.5	cbr1∆ PAAC1-BGL1	2	1% Cellobiose	-0.0174583
1	cbr1∆ PAAC1-BGL1	2	1% Cellobiose	-0.0174583
1.5	cbr1∆ PAAC1-BGL1	2	1% Cellobiose	-0.0174583
2	cbr1∆ PAAC1-BGL1	2	1% Cellobiose	-0.0164583
2.5	cbr1∆ PAAC1-BGL1	2	1% Cellobiose	-0.0164583
3	cbr1∆ PAAC1-BGL1	2	1% Cellobiose	-0.0164583
3.5	cbr1∆ PAAC1-BGL1	2	1% Cellobiose	-0.0164583
4	cbr1∆ PAAC1-BGL1	2	1% Cellobiose	-0.0164583
4.5	cbr1∆ PAAC1-BGL1	2	1% Cellobiose	-0.0164583
5	cbr1∆ PAAC1-BGL1	2	1% Cellobiose	-0.00845833
5.5	cbr1∆ PAAC1-BGL1	2	1% Cellobiose	-0.00545833
6	cbr1∆ PAAC1-BGL1	2	1% Cellobiose	-0.00945833
6.5	cbr1∆ PAAC1-BGL1	2	1% Cellobiose	-0.0144583
7	cbr1∆ PAAC1-BGL1	2	1% Cellobiose	-0.0144583
7.5	cbr1∆ PAAC1-BGL1	2	1% Cellobiose	-0.0144583
8	cbr1∆ PAAC1-BGL1	2	1% Cellobiose	-0.0134583
8.5	cbr1∆ PAAC1-BGL1	2	1% Cellobiose	-0.0124583
9	cbr1∆ PAAC1-BGL1	2	1% Cellobiose	-0.0124583
9.5	cbr1∆ PAAC1-BGL1	2	1% Cellobiose	-0.0114583
10	cbr1∆ PAAC1-BGL1	2	1% Cellobiose	-0.0104583
10.5	cbr1∆ PAAC1-BGL1	2	1% Cellobiose	-0.00945833
11	cbr1∆ PAAC1-BGL1	2	1% Cellobiose	-0.00745833
11.5	cbr1∆ PAAC1-BGL1	2	1% Cellobiose	-0.00645833
12	cbr1∆ PAAC1-BGL1	2	1% Cellobiose	-0.00345833
12.5	cbr1∆ PAAC1-BGL1	2	1% Cellobiose	0.00154167
13	cbr1∆ PAAC1-BGL1	2	1% Cellobiose	0.00354167
13.5	cbr1∆ PAAC1-BGL1	2	1% Cellobiose	0.00654167
14	cbr1∆ PAAC1-BGL1	2	1% Cellobiose	0.0105417
14.5	cbr1∆ PAAC1-BGL1	2	1% Cellobiose	0.0145417
15	cbr1∆ PAAC1-BGL1	2	1% Cellobiose	0.0225417
15.5	cbr1∆ PAAC1-BGL1	2	1% Cellobiose	0.0305417
16	cbr1∆ PAAC1-BGL1	2	1% Cellobiose	0.0405417
16.5	cbr1∆ PAAC1-BGL1	2	1% Cellobiose	0.0485417
17	cbr1∆ PAAC1-BGL1	2	1% Cellobiose	0.0555417
17.5	cbr1∆ PAAC1-BGL1	2	1% Cellobiose	0.0645417
18	cbr1∆ PAAC1-BGL1	2	1% Cellobiose	0.0775417
18.5	cbr1∆ PAAC1-BGL1	2	1% Cellobiose	0.0895417
19	cbr1∆ PAAC1-BGL1	2	1% Cellobiose	0.103542
19.5	cbr1∆ PAAC1-BGL1	2	1% Cellobiose	0.113542
20	cbr1∆ PAAC1-BGL1	2	1% Cellobiose	0.128542
20.5	cbr1∆ PAAC1-BGL1	2	1% Cellobiose	0.141542
21	cbr1∆ PAAC1-BGL1	2	1% Cellobiose	0.154542
21.5	cbr1∆ PAAC1-BGL1	2	1% Cellobiose	0.171542
22	cbr1∆ PAAC1-BGL1	2	1% Cellobiose	0.183542
22.5	cbr1∆ PAAC1-BGL1	2	1% Cellobiose	0.196542
23	cbr1∆ PAAC1-BGL1	2	1% Cellobiose	0.212542
23.5	cbr1∆ PAAC1-BGL1	2	1% Cellobiose	0.226542
24	cbr1∆ PAAC1-BGL1	2	1% Cellobiose	0.240542
24.5	cbr1∆ PAAC1-BGL1	2	1% Cellobiose	0.258542
25	cbr1∆ PAAC1-BGL1	2	1% Cellobiose	0.276542
25.5	cbr1∆ PAAC1-BGL1	2	1% Cellobiose	0.293542
26	cbr1∆ PAAC1-BGL1	2	1% Cellobiose	0.311542
26.5	cbr1∆ PAAC1-BGL1	2	1% Cellobiose	0.331542
27	cbr1∆ PAAC1-BGL1	2	1% Cellobiose	0.352542
27.5	cbr1∆ PAAC1-BGL1	2	1% Cellobiose	0.377542
28	cbr1∆ PAAC1-BGL1	2	1% Cellobiose	0.413542
28.5	cbr1∆ PAAC1-BGL1	2	1% Cellobiose	0.437542
29	cbr1∆ PAAC1-BGL1	2	1% Cellobiose	0.465542
29.5	cbr1∆ PAAC1-BGL1	2	1% Cellobiose	0.503542
30	cbr1∆ PAAC1-BGL1	2	1% Cellobiose	0.536542
30.5	cbr1∆ PAAC1-BGL1	2	1% Cellobiose	0.572542
31	cbr1∆ PAAC1-BGL1	2	1% Cellobiose	0.605542
31.5	cbr1∆ PAAC1-BGL1	2	1% Cellobiose	0.643542
32	cbr1∆ PAAC1-BGL1	2	1% Cellobiose	0.676542
32.5	cbr1∆ PAAC1-BGL1	2	1% Cellobiose	0.691542
33	cbr1∆ PAAC1-BGL1	2	1% Cellobiose	0.723542
33.5	cbr1∆ PAAC1-BGL1	2	1% Cellobiose	0.742542
34	cbr1∆ PAAC1-BGL1	2	1% Cellobiose	0.773542
34.5	cbr1∆ PAAC1-BGL1	2	1% Cellobiose	0.793542
35	cbr1∆ PAAC1-BGL1	2	1% Cellobiose	0.821542
35.5	cbr1∆ PAAC1-BGL1	2	1% Cellobiose	0.841542
36	cbr1∆ PAAC1-BGL1	2	1% Cellobiose	0.858542
36.5	cbr1∆ PAAC1-BGL1	2	1% Cellobiose	0.873542
37	cbr1∆ PAAC1-BGL1	2	1% Cellobiose	0.901542
37.5	cbr1∆ PAAC1-BGL1	2	1% Cellobiose	0.920542
38	cbr1∆ PAAC1-BGL1	2	1% Cellobiose	0.934542
38.5	cbr1∆ PAAC1-BGL1	2	1% Cellobiose	0.950542
39	cbr1∆ PAAC1-BGL1	2	1% Cellobiose	0.971542
39.5	cbr1∆ PAAC1-BGL1	2	1% Cellobiose	0.995542
40	cbr1∆ PAAC1-BGL1	2	1% Cellobiose	1.01954
40.5	cbr1∆ PAAC1-BGL1	2	1% Cellobiose	1.04254
41	cbr1∆ PAAC1-BGL1	2	1% Cellobiose	1.06454
41.5	cbr1∆ PAAC1-BGL1	2	1% Cellobiose	1.08554
42	cbr1∆ PAAC1-BGL1	2	1% Cellobiose	1.10254
42.5	cbr1∆ PAAC1-BGL1	2	1% Cellobiose	1.12354
43	cbr1∆ PAAC1-BGL1	2	1% Cellobiose	1.13854
43.5	cbr1∆ PAAC1-BGL1	2	1% Cellobiose	1.15454
44	cbr1∆ PAAC1-BGL1	2	1% Cellobiose	1.16754
44.5	cbr1∆ PAAC1-BGL1	2	1% Cellobiose	1.18154
45	cbr1∆ PAAC1-BGL1	2	1% Cellobiose	1.19154
45.5	cbr1∆ PAAC1-BGL1	2	1% Cellobiose	1.20554
46	cbr1∆ PAAC1-BGL1	2	1% Cellobiose	1.21554
46.5	cbr1∆ PAAC1-BGL1	2	1% Cellobiose	1.22254
47	cbr1∆ PAAC1-BGL1	2	1% Cellobiose	1.23354
47.5	cbr1∆ PAAC1-BGL1	2	1% Cellobiose	1.23954
48	cbr1∆ PAAC1-BGL1	2	1% Cellobiose	1.24654
48.5	cbr1∆ PAAC1-BGL1	2	1% Cellobiose	1.25054
49	cbr1∆ PAAC1-BGL1	2	1% Cellobiose	1.25554
49.5	cbr1∆ PAAC1-BGL1	2	1% Cellobiose	1.25654
50	cbr1∆ PAAC1-BGL1	2	1% Cellobiose	1.25954
50.5	cbr1∆ PAAC1-BGL1	2	1% Cellobiose	1.26154
51	cbr1∆ PAAC1-BGL1	2	1% Cellobiose	1.26554
51.5	cbr1∆ PAAC1-BGL1	2	1% Cellobiose	1.26654
52	cbr1∆ PAAC1-BGL1	2	1% Cellobiose	1.26654
52.5	cbr1∆ PAAC1-BGL1	2	1% Cellobiose	1.26954
53	cbr1∆ PAAC1-BGL1	2	1% Cellobiose	1.26954
53.5	cbr1∆ PAAC1-BGL1	2	1% Cellobiose	1.26754
54	cbr1∆ PAAC1-BGL1	2	1% Cellobiose	1.26754
54.5	cbr1∆ PAAC1-BGL1	2	1% Cellobiose	1.26854
55	cbr1∆ PAAC1-BGL1	2	1% Cellobiose	1.26354
55.5	cbr1∆ PAAC1-BGL1	2	1% Cellobiose	1.26454
56	cbr1∆ PAAC1-BGL1	2	1% Cellobiose	1.26654
56.5	cbr1∆ PAAC1-BGL1	2	1% Cellobiose	1.26354
57	cbr1∆ PAAC1-BGL1	2	1% Cellobiose	1.26154
57.5	cbr1∆ PAAC1-BGL1	2	1% Cellobiose	1.26354
58	cbr1∆ PAAC1-BGL1	2	1% Cellobiose	1.26154
58.5	cbr1∆ PAAC1-BGL1	2	1% Cellobiose	1.26054
59	cbr1∆ PAAC1-BGL1	2	1% Cellobiose	1.26154
59.5	cbr1∆ PAAC1-BGL1	2	1% Cellobiose	1.25854
60	cbr1∆ PAAC1-BGL1	2	1% Cellobiose	1.26154
60.5	cbr1∆ PAAC1-BGL1	2	1% Cellobiose	1.26254
61	cbr1∆ PAAC1-BGL1	2	1% Cellobiose	1.26054
61.5	cbr1∆ PAAC1-BGL1	2	1% Cellobiose	1.26154
62	cbr1∆ PAAC1-BGL1	2	1% Cellobiose	1.26254
62.5	cbr1∆ PAAC1-BGL1	2	1% Cellobiose	1.26454
63	cbr1∆ PAAC1-BGL1	2	1% Cellobiose	1.26354
63.5	cbr1∆ PAAC1-BGL1	2	1% Cellobiose	1.26454
64	cbr1∆ PAAC1-BGL1	2	1% Cellobiose	1.26654
64.5	cbr1∆ PAAC1-BGL1	2	1% Cellobiose	1.27054
65	cbr1∆ PAAC1-BGL1	2	1% Cellobiose	1.27054
65.5	cbr1∆ PAAC1-BGL1	2	1% Cellobiose	1.27154
66	cbr1∆ PAAC1-BGL1	2	1% Cellobiose	1.27554
66.5	cbr1∆ PAAC1-BGL1	2	1% Cellobiose	1.27554
67	cbr1∆ PAAC1-BGL1	2	1% Cellobiose	1.27954
67.5	cbr1∆ PAAC1-BGL1	2	1% Cellobiose	1.28054
68	cbr1∆ PAAC1-BGL1	2	1% Cellobiose	1.28054
68.5	cbr1∆ PAAC1-BGL1	2	1% Cellobiose	1.28554
69	cbr1∆ PAAC1-BGL1	2	1% Cellobiose	1.28754
69.5	cbr1∆ PAAC1-BGL1	2	1% Cellobiose	1.28954
70	cbr1∆ PAAC1-BGL1	2	1% Cellobiose	1.29254
70.5	cbr1∆ PAAC1-BGL1	2	1% Cellobiose	1.30054
71	cbr1∆ PAAC1-BGL1	2	1% Cellobiose	1.33154
71.5	cbr1∆ PAAC1-BGL1	2	1% Cellobiose	1.33654
72	cbr1∆ PAAC1-BGL1	2	1% Cellobiose	1.33954
72.5	cbr1∆ PAAC1-BGL1	2	1% Cellobiose	1.33954
73	cbr1∆ PAAC1-BGL1	2	1% Cellobiose	1.34254
73.5	cbr1∆ PAAC1-BGL1	2	1% Cellobiose	1.34554
74	cbr1∆ PAAC1-BGL1	2	1% Cellobiose	1.34854
74.5	cbr1∆ PAAC1-BGL1	2	1% Cellobiose	1.34954
75	cbr1∆ PAAC1-BGL1	2	1% Cellobiose	1.35154
75.5	cbr1∆ PAAC1-BGL1	2	1% Cellobiose	1.35654
76	cbr1∆ PAAC1-BGL1	2	1% Cellobiose	1.35354
76.5	cbr1∆ PAAC1-BGL1	2	1% Cellobiose	1.35854
77	cbr1∆ PAAC1-BGL1	2	1% Cellobiose	1.36354
77.5	cbr1∆ PAAC1-BGL1	2	1% Cellobiose	1.36854
78	cbr1∆ PAAC1-BGL1	2	1% Cellobiose	1.36754
78.5	cbr1∆ PAAC1-BGL1	2	1% Cellobiose	1.36954
79	cbr1∆ PAAC1-BGL1	2	1% Cellobiose	1.37154
79.5	cbr1∆ PAAC1-BGL1	2	1% Cellobiose	1.37154
80	cbr1∆ PAAC1-BGL1	2	1% Cellobiose	1.36954
80.5	cbr1∆ PAAC1-BGL1	2	1% Cellobiose	1.37054
81	cbr1∆ PAAC1-BGL1	2	1% Cellobiose	1.36754
81.5	cbr1∆ PAAC1-BGL1	2	1% Cellobiose	1.36654
82	cbr1∆ PAAC1-BGL1	2	1% Cellobiose	1.36254
82.5	cbr1∆ PAAC1-BGL1	2	1% Cellobiose	1.36354
83	cbr1∆ PAAC1-BGL1	2	1% Cellobiose	1.36254
83.5	cbr1∆ PAAC1-BGL1	2	1% Cellobiose	1.36354
84	cbr1∆ PAAC1-BGL1	2	1% Cellobiose	1.35954
84.5	cbr1∆ PAAC1-BGL1	2	1% Cellobiose	1.36054
85	cbr1∆ PAAC1-BGL1	2	1% Cellobiose	1.35654
85.5	cbr1∆ PAAC1-BGL1	2	1% Cellobiose	1.35454
86	cbr1∆ PAAC1-BGL1	2	1% Cellobiose	1.35654
86.5	cbr1∆ PAAC1-BGL1	2	1% Cellobiose	1.35554
87	cbr1∆ PAAC1-BGL1	2	1% Cellobiose	1.35354
87.5	cbr1∆ PAAC1-BGL1	2	1% Cellobiose	1.35054
88	cbr1∆ PAAC1-BGL1	2	1% Cellobiose	1.35054
0.5	cbr1∆ PAAC1-BGL1	3	1% Cellobiose	0.089
1	cbr1∆ PAAC1-BGL1	3	1% Cellobiose	0.089
1.5	cbr1∆ PAAC1-BGL1	3	1% Cellobiose	0.089
2	cbr1∆ PAAC1-BGL1	3	1% Cellobiose	0.089
2.5	cbr1∆ PAAC1-BGL1	3	1% Cellobiose	0.089
3	cbr1∆ PAAC1-BGL1	3	1% Cellobiose	0.089
3.5	cbr1∆ PAAC1-BGL1	3	1% Cellobiose	0.089
4	cbr1∆ PAAC1-BGL1	3	1% Cellobiose	0.089
4.5	cbr1∆ PAAC1-BGL1	3	1% Cellobiose	0.099
5	cbr1∆ PAAC1-BGL1	3	1% Cellobiose	0.098
5.5	cbr1∆ PAAC1-BGL1	3	1% Cellobiose	0.092
6	cbr1∆ PAAC1-BGL1	3	1% Cellobiose	0.091
6.5	cbr1∆ PAAC1-BGL1	3	1% Cellobiose	0.092
7	cbr1∆ PAAC1-BGL1	3	1% Cellobiose	0.091
7.5	cbr1∆ PAAC1-BGL1	3	1% Cellobiose	0.092
8	cbr1∆ PAAC1-BGL1	3	1% Cellobiose	0.092
8.5	cbr1∆ PAAC1-BGL1	3	1% Cellobiose	0.093
9	cbr1∆ PAAC1-BGL1	3	1% Cellobiose	0.095
9.5	cbr1∆ PAAC1-BGL1	3	1% Cellobiose	0.095
10	cbr1∆ PAAC1-BGL1	3	1% Cellobiose	0.096
10.5	cbr1∆ PAAC1-BGL1	3	1% Cellobiose	0.099
11	cbr1∆ PAAC1-BGL1	3	1% Cellobiose	0.102
11.5	cbr1∆ PAAC1-BGL1	3	1% Cellobiose	0.103
12	cbr1∆ PAAC1-BGL1	3	1% Cellobiose	0.106
12.5	cbr1∆ PAAC1-BGL1	3	1% Cellobiose	0.11
13	cbr1∆ PAAC1-BGL1	3	1% Cellobiose	0.113
13.5	cbr1∆ PAAC1-BGL1	3	1% Cellobiose	0.116
14	cbr1∆ PAAC1-BGL1	3	1% Cellobiose	0.121
14.5	cbr1∆ PAAC1-BGL1	3	1% Cellobiose	0.128
15	cbr1∆ PAAC1-BGL1	3	1% Cellobiose	0.138
15.5	cbr1∆ PAAC1-BGL1	3	1% Cellobiose	0.146
16	cbr1∆ PAAC1-BGL1	3	1% Cellobiose	0.158
16.5	cbr1∆ PAAC1-BGL1	3	1% Cellobiose	0.158
17	cbr1∆ PAAC1-BGL1	3	1% Cellobiose	0.169
17.5	cbr1∆ PAAC1-BGL1	3	1% Cellobiose	0.18
18	cbr1∆ PAAC1-BGL1	3	1% Cellobiose	0.192
18.5	cbr1∆ PAAC1-BGL1	3	1% Cellobiose	0.203
19	cbr1∆ PAAC1-BGL1	3	1% Cellobiose	0.214
19.5	cbr1∆ PAAC1-BGL1	3	1% Cellobiose	0.227
20	cbr1∆ PAAC1-BGL1	3	1% Cellobiose	0.239
20.5	cbr1∆ PAAC1-BGL1	3	1% Cellobiose	0.252
21	cbr1∆ PAAC1-BGL1	3	1% Cellobiose	0.264
21.5	cbr1∆ PAAC1-BGL1	3	1% Cellobiose	0.28
22	cbr1∆ PAAC1-BGL1	3	1% Cellobiose	0.293
22.5	cbr1∆ PAAC1-BGL1	3	1% Cellobiose	0.31
23	cbr1∆ PAAC1-BGL1	3	1% Cellobiose	0.324
23.5	cbr1∆ PAAC1-BGL1	3	1% Cellobiose	0.337
24	cbr1∆ PAAC1-BGL1	3	1% Cellobiose	0.353
24.5	cbr1∆ PAAC1-BGL1	3	1% Cellobiose	0.371
25	cbr1∆ PAAC1-BGL1	3	1% Cellobiose	0.391
25.5	cbr1∆ PAAC1-BGL1	3	1% Cellobiose	0.409
26	cbr1∆ PAAC1-BGL1	3	1% Cellobiose	0.428
26.5	cbr1∆ PAAC1-BGL1	3	1% Cellobiose	0.452
27	cbr1∆ PAAC1-BGL1	3	1% Cellobiose	0.472
27.5	cbr1∆ PAAC1-BGL1	3	1% Cellobiose	0.503
28	cbr1∆ PAAC1-BGL1	3	1% Cellobiose	0.531
28.5	cbr1∆ PAAC1-BGL1	3	1% Cellobiose	0.562
29	cbr1∆ PAAC1-BGL1	3	1% Cellobiose	0.594
29.5	cbr1∆ PAAC1-BGL1	3	1% Cellobiose	0.63
30	cbr1∆ PAAC1-BGL1	3	1% Cellobiose	0.661
30.5	cbr1∆ PAAC1-BGL1	3	1% Cellobiose	0.697
31	cbr1∆ PAAC1-BGL1	3	1% Cellobiose	0.737
31.5	cbr1∆ PAAC1-BGL1	3	1% Cellobiose	0.764
32	cbr1∆ PAAC1-BGL1	3	1% Cellobiose	0.778
32.5	cbr1∆ PAAC1-BGL1	3	1% Cellobiose	0.812
33	cbr1∆ PAAC1-BGL1	3	1% Cellobiose	0.838
33.5	cbr1∆ PAAC1-BGL1	3	1% Cellobiose	0.864
34	cbr1∆ PAAC1-BGL1	3	1% Cellobiose	0.878
34.5	cbr1∆ PAAC1-BGL1	3	1% Cellobiose	0.902
35	cbr1∆ PAAC1-BGL1	3	1% Cellobiose	0.93
35.5	cbr1∆ PAAC1-BGL1	3	1% Cellobiose	0.945
36	cbr1∆ PAAC1-BGL1	3	1% Cellobiose	0.964
36.5	cbr1∆ PAAC1-BGL1	3	1% Cellobiose	0.985
37	cbr1∆ PAAC1-BGL1	3	1% Cellobiose	0.999
37.5	cbr1∆ PAAC1-BGL1	3	1% Cellobiose	1.027
38	cbr1∆ PAAC1-BGL1	3	1% Cellobiose	1.047
38.5	cbr1∆ PAAC1-BGL1	3	1% Cellobiose	1.066
39	cbr1∆ PAAC1-BGL1	3	1% Cellobiose	1.089
39.5	cbr1∆ PAAC1-BGL1	3	1% Cellobiose	1.114
40	cbr1∆ PAAC1-BGL1	3	1% Cellobiose	1.139
40.5	cbr1∆ PAAC1-BGL1	3	1% Cellobiose	1.163
41	cbr1∆ PAAC1-BGL1	3	1% Cellobiose	1.19
41.5	cbr1∆ PAAC1-BGL1	3	1% Cellobiose	1.208
42	cbr1∆ PAAC1-BGL1	3	1% Cellobiose	1.227
42.5	cbr1∆ PAAC1-BGL1	3	1% Cellobiose	1.244
43	cbr1∆ PAAC1-BGL1	3	1% Cellobiose	1.259
43.5	cbr1∆ PAAC1-BGL1	3	1% Cellobiose	1.271
44	cbr1∆ PAAC1-BGL1	3	1% Cellobiose	1.282
44.5	cbr1∆ PAAC1-BGL1	3	1% Cellobiose	1.294
45	cbr1∆ PAAC1-BGL1	3	1% Cellobiose	1.305
45.5	cbr1∆ PAAC1-BGL1	3	1% Cellobiose	1.315
46	cbr1∆ PAAC1-BGL1	3	1% Cellobiose	1.321
46.5	cbr1∆ PAAC1-BGL1	3	1% Cellobiose	1.33
47	cbr1∆ PAAC1-BGL1	3	1% Cellobiose	1.335
47.5	cbr1∆ PAAC1-BGL1	3	1% Cellobiose	1.343
48	cbr1∆ PAAC1-BGL1	3	1% Cellobiose	1.345
48.5	cbr1∆ PAAC1-BGL1	3	1% Cellobiose	1.351
49	cbr1∆ PAAC1-BGL1	3	1% Cellobiose	1.353
49.5	cbr1∆ PAAC1-BGL1	3	1% Cellobiose	1.355
50	cbr1∆ PAAC1-BGL1	3	1% Cellobiose	1.355
50.5	cbr1∆ PAAC1-BGL1	3	1% Cellobiose	1.359
51	cbr1∆ PAAC1-BGL1	3	1% Cellobiose	1.359
51.5	cbr1∆ PAAC1-BGL1	3	1% Cellobiose	1.361
52	cbr1∆ PAAC1-BGL1	3	1% Cellobiose	1.361
52.5	cbr1∆ PAAC1-BGL1	3	1% Cellobiose	1.362
53	cbr1∆ PAAC1-BGL1	3	1% Cellobiose	1.36
53.5	cbr1∆ PAAC1-BGL1	3	1% Cellobiose	1.36
54	cbr1∆ PAAC1-BGL1	3	1% Cellobiose	1.359
54.5	cbr1∆ PAAC1-BGL1	3	1% Cellobiose	1.357
55	cbr1∆ PAAC1-BGL1	3	1% Cellobiose	1.357
55.5	cbr1∆ PAAC1-BGL1	3	1% Cellobiose	1.356
56	cbr1∆ PAAC1-BGL1	3	1% Cellobiose	1.355
56.5	cbr1∆ PAAC1-BGL1	3	1% Cellobiose	1.353
57	cbr1∆ PAAC1-BGL1	3	1% Cellobiose	1.352
57.5	cbr1∆ PAAC1-BGL1	3	1% Cellobiose	1.352
58	cbr1∆ PAAC1-BGL1	3	1% Cellobiose	1.352
58.5	cbr1∆ PAAC1-BGL1	3	1% Cellobiose	1.353
59	cbr1∆ PAAC1-BGL1	3	1% Cellobiose	1.345
59.5	cbr1∆ PAAC1-BGL1	3	1% Cellobiose	1.346
60	cbr1∆ PAAC1-BGL1	3	1% Cellobiose	1.35
60.5	cbr1∆ PAAC1-BGL1	3	1% Cellobiose	1.348
61	cbr1∆ PAAC1-BGL1	3	1% Cellobiose	1.348
61.5	cbr1∆ PAAC1-BGL1	3	1% Cellobiose	1.349
62	cbr1∆ PAAC1-BGL1	3	1% Cellobiose	1.348
62.5	cbr1∆ PAAC1-BGL1	3	1% Cellobiose	1.35
63	cbr1∆ PAAC1-BGL1	3	1% Cellobiose	1.352
63.5	cbr1∆ PAAC1-BGL1	3	1% Cellobiose	1.353
64	cbr1∆ PAAC1-BGL1	3	1% Cellobiose	1.353
64.5	cbr1∆ PAAC1-BGL1	3	1% Cellobiose	1.353
65	cbr1∆ PAAC1-BGL1	3	1% Cellobiose	1.354
65.5	cbr1∆ PAAC1-BGL1	3	1% Cellobiose	1.354
66	cbr1∆ PAAC1-BGL1	3	1% Cellobiose	1.36
66.5	cbr1∆ PAAC1-BGL1	3	1% Cellobiose	1.359
67	cbr1∆ PAAC1-BGL1	3	1% Cellobiose	1.363
67.5	cbr1∆ PAAC1-BGL1	3	1% Cellobiose	1.368
68	cbr1∆ PAAC1-BGL1	3	1% Cellobiose	1.369
68.5	cbr1∆ PAAC1-BGL1	3	1% Cellobiose	1.373
69	cbr1∆ PAAC1-BGL1	3	1% Cellobiose	1.369
69.5	cbr1∆ PAAC1-BGL1	3	1% Cellobiose	1.374
70	cbr1∆ PAAC1-BGL1	3	1% Cellobiose	1.38
70.5	cbr1∆ PAAC1-BGL1	3	1% Cellobiose	1.38
71	cbr1∆ PAAC1-BGL1	3	1% Cellobiose	1.383
71.5	cbr1∆ PAAC1-BGL1	3	1% Cellobiose	1.38
72	cbr1∆ PAAC1-BGL1	3	1% Cellobiose	1.389
72.5	cbr1∆ PAAC1-BGL1	3	1% Cellobiose	1.391
73	cbr1∆ PAAC1-BGL1	3	1% Cellobiose	1.394
73.5	cbr1∆ PAAC1-BGL1	3	1% Cellobiose	1.397
74	cbr1∆ PAAC1-BGL1	3	1% Cellobiose	1.401
74.5	cbr1∆ PAAC1-BGL1	3	1% Cellobiose	1.403
75	cbr1∆ PAAC1-BGL1	3	1% Cellobiose	1.405
75.5	cbr1∆ PAAC1-BGL1	3	1% Cellobiose	1.408
76	cbr1∆ PAAC1-BGL1	3	1% Cellobiose	1.409
76.5	cbr1∆ PAAC1-BGL1	3	1% Cellobiose	1.414
77	cbr1∆ PAAC1-BGL1	3	1% Cellobiose	1.416
77.5	cbr1∆ PAAC1-BGL1	3	1% Cellobiose	1.425
78	cbr1∆ PAAC1-BGL1	3	1% Cellobiose	1.427
78.5	cbr1∆ PAAC1-BGL1	3	1% Cellobiose	1.431
79	cbr1∆ PAAC1-BGL1	3	1% Cellobiose	1.431
79.5	cbr1∆ PAAC1-BGL1	3	1% Cellobiose	1.432
80	cbr1∆ PAAC1-BGL1	3	1% Cellobiose	1.427
80.5	cbr1∆ PAAC1-BGL1	3	1% Cellobiose	1.429
81	cbr1∆ PAAC1-BGL1	3	1% Cellobiose	1.43
81.5	cbr1∆ PAAC1-BGL1	3	1% Cellobiose	1.427
82	cbr1∆ PAAC1-BGL1	3	1% Cellobiose	1.421
82.5	cbr1∆ PAAC1-BGL1	3	1% Cellobiose	1.421
83	cbr1∆ PAAC1-BGL1	3	1% Cellobiose	1.422
83.5	cbr1∆ PAAC1-BGL1	3	1% Cellobiose	1.421
84	cbr1∆ PAAC1-BGL1	3	1% Cellobiose	1.412
84.5	cbr1∆ PAAC1-BGL1	3	1% Cellobiose	1.415
85	cbr1∆ PAAC1-BGL1	3	1% Cellobiose	1.413
85.5	cbr1∆ PAAC1-BGL1	3	1% Cellobiose	1.414
86	cbr1∆ PAAC1-BGL1	3	1% Cellobiose	1.414
86.5	cbr1∆ PAAC1-BGL1	3	1% Cellobiose	1.409
87	cbr1∆ PAAC1-BGL1	3	1% Cellobiose	1.408
87.5	cbr1∆ PAAC1-BGL1	3	1% Cellobiose	1.408
88	cbr1∆ PAAC1-BGL1	3	1% Cellobiose	1.405

### Sheet: Fig 3C
Strain	Rep	Carbon	OD400	OD400_percent_wildtype_Cellobiose
wildtype	1	Glucose	-0.0005	-0.143062
wildtype	2	Glucose	-0.0005	-0.143062
wildtype	3	Glucose	0.001	0.286123
cbr1∆	1	Glucose	-0.0005	-0.143062
cbr1∆	2	Glucose	-0.0005	-0.143062
cbr1∆	3	Glucose	-0.0005	-0.143062
cbr1∆+CBR1	1	Glucose	-0.0025	-0.715308
cbr1∆+CBR1	2	Glucose	-0.002	-0.572246
cbr1∆+CBR1	3	Glucose	0	0
bgl1∆	1	Glucose	-0.0005	-0.143062
bgl1∆	2	Glucose	-0.002	-0.572246
bgl1∆	3	Glucose	-0.0005	-0.143062
bgl1∆+BGL1	1	Glucose	0.001	0.286123
bgl1∆+BGL1	2	Glucose	0.003	0.858369
bgl1∆+BGL1	3	Glucose	0.0005	0.143062
bgl2∆	1	Glucose	0.0035	1.00143
bgl2∆	2	Glucose	0.001	0.286123
bgl2∆	3	Glucose	-0.0025	-0.715308
bgl1∆bgl2∆	1	Glucose	-0.0045	-1.28755
bgl1∆bgl2∆	2	Glucose	-0.007	-2.00286
bgl1∆bgl2∆	3	Glucose	-0.0015	-0.429185
bgl1∆bgl2∆+BGL1BGL2	1	Glucose	-0.001	-0.286123
bgl1∆bgl2∆+BGL1BGL2	2	Glucose	0.0025	0.715308
bgl1∆bgl2∆+BGL1BGL2	3	Glucose	0	0
wildtype	1	Cellobiose	0.3815	109.156
wildtype	2	Cellobiose	0.355	101.574
wildtype	3	Cellobiose	0.312	89.2704
cbr1∆	1	Cellobiose	0	0
cbr1∆	2	Cellobiose	-0.0005	-0.143062
cbr1∆	3	Cellobiose	0.0005	0.143062
cbr1∆+CBR1	1	Cellobiose	0.2975	85.1216
cbr1∆+CBR1	2	Cellobiose	0.3005	85.98
cbr1∆+CBR1	3	Cellobiose	0.3425	97.9971
bgl1∆	1	Cellobiose	0.0295	8.44063
bgl1∆	2	Cellobiose	0.027	7.72532
bgl1∆	3	Cellobiose	0.0255	7.29614
bgl1∆+BGL1	1	Cellobiose	0.274	78.3977
bgl1∆+BGL1	2	Cellobiose	0.269	76.9671
bgl1∆+BGL1	3	Cellobiose	0.308	88.1259
bgl2∆	1	Cellobiose	0.119	34.0486
bgl2∆	2	Cellobiose	0.1405	40.2003
bgl2∆	3	Cellobiose	0.136	38.9127
bgl1∆bgl2∆	1	Cellobiose	0	0
bgl1∆bgl2∆	2	Cellobiose	0	0
bgl1∆bgl2∆	3	Cellobiose	0.0005	0.143062
bgl1∆bgl2∆+BGL1BGL2	1	Cellobiose	0.188	53.7911
bgl1∆bgl2∆+BGL1BGL2	2	Cellobiose	0.18	51.5021
bgl1∆bgl2∆+BGL1BGL2	3	Cellobiose	0.1755	50.2146
wildtype	1	Succinate	0.158	45.2074
wildtype	2	Succinate	0.153	43.7768
wildtype	3	Succinate	0.1275	36.4807
cbr1∆	1	Succinate	-0.0005	-0.143062
cbr1∆	2	Succinate	-0.0005	-0.143062
cbr1∆	3	Succinate	0	0
cbr1∆+CBR1	1	Succinate	0.122	34.907
cbr1∆+CBR1	2	Succinate	0.119	34.0486
cbr1∆+CBR1	3	Succinate	0.122	34.907
bgl1∆	1	Succinate	0.104	29.7568
bgl1∆	2	Succinate	0.0875	25.0358
bgl1∆	3	Succinate	0.088	25.1788
bgl1∆+BGL1	1	Succinate	0.1345	38.4835
bgl1∆+BGL1	2	Succinate	0.1145	32.7611
bgl1∆+BGL1	3	Succinate	0.124	35.4793
bgl2∆	1	Succinate	0.062	17.7396
bgl2∆	2	Succinate	0.0605	17.3104
bgl2∆	3	Succinate	0.061	17.4535
bgl1∆bgl2∆	1	Succinate	-0.006	-1.71674
bgl1∆bgl2∆	2	Succinate	0	0
bgl1∆bgl2∆	3	Succinate	-0.003	-0.858369
bgl1∆bgl2∆+BGL1BGL2	1	Succinate	0.1	28.6123
bgl1∆bgl2∆+BGL1BGL2	2	Succinate	0.0925	26.4664
bgl1∆bgl2∆+BGL1BGL2	3	Succinate	0.0865	24.7496
wildtype	4	Glucose	0.001	0.21692
wildtype	5	Glucose	0	0
wildtype	6	Glucose	0.002	0.433839
cbr1∆	4	Glucose	-0.001	-0.21692
cbr1∆	5	Glucose	0.001	0.21692
cbr1∆+CBR1	4	Glucose	0	0
cbr1∆+CBR1	5	Glucose	0.006	1.30152
cbr1∆+CBR1	6	Glucose	0.002	0.433839
bgl1∆	4	Glucose	-0.002	-0.433839
bgl1∆	5	Glucose	0	0
bgl1∆	6	Glucose	0	0
bgl1∆+BGL1	4	Glucose	-0.002	-0.433839
bgl1∆+BGL1	5	Glucose	0.001	0.21692
bgl1∆+BGL1	6	Glucose	0	0
bgl2∆	4	Glucose	-0.001	-0.21692
bgl2∆	5	Glucose	0	0
bgl2∆	6	Glucose	-0.002	-0.433839
bgl1∆bgl2∆	4	Glucose	-0.001	-0.21692
bgl1∆bgl2∆	5	Glucose	-0.001	-0.21692
bgl1∆bgl2∆	6	Glucose	0.002	0.433839
bgl1∆bgl2∆+BGL1BGL2	4	Glucose	-0.001	-0.21692
bgl1∆bgl2∆+BGL1BGL2	5	Glucose	0	0
bgl1∆bgl2∆+BGL1BGL2	6	Glucose	-0.003	-0.650759
wildtype	4	Cellobiose	0.449	97.397
wildtype	5	Cellobiose	0.55	119.306
wildtype	6	Cellobiose	0.384	83.2972
cbr1∆	4	Cellobiose	0	0
cbr1∆	5	Cellobiose	0.002	0.433839
cbr1∆+CBR1	4	Cellobiose	0.342	74.1866
cbr1∆+CBR1	5	Cellobiose	0.526	114.1
cbr1∆+CBR1	6	Cellobiose	0.463	100.434
bgl1∆	4	Cellobiose	0.008	1.73536
bgl1∆	5	Cellobiose	0.014	3.03688
bgl1∆	6	Cellobiose	0.021	4.55531
bgl1∆+BGL1	4	Cellobiose	0.057	12.3644
bgl1∆+BGL1	5	Cellobiose	0.043	9.32755
bgl1∆+BGL1	6	Cellobiose	0.336	72.885
bgl2∆	4	Cellobiose	0.013	2.81996
bgl2∆	5	Cellobiose	0.254	55.0976
bgl2∆	6	Cellobiose	0.174	37.744
bgl1∆bgl2∆	4	Cellobiose	-0.001	-0.21692
bgl1∆bgl2∆	5	Cellobiose	0	0
bgl1∆bgl2∆	6	Cellobiose	0.001	0.21692
bgl1∆bgl2∆+BGL1BGL2	4	Cellobiose	0.368	79.8265
bgl1∆bgl2∆+BGL1BGL2	5	Cellobiose	0.15	32.538
bgl1∆bgl2∆+BGL1BGL2	6	Cellobiose	0.354	76.7896
wildtype	4	Succinate	0.155	33.6226
wildtype	5	Succinate	0.202	43.8178
wildtype	6	Succinate	0.129	27.9826
cbr1∆	4	Succinate	0.003	0.650759
cbr1∆	5	Succinate	0.003	0.650759
cbr1∆+CBR1	4	Succinate	0.105	22.7766
cbr1∆+CBR1	5	Succinate	0.137	29.718
cbr1∆+CBR1	6	Succinate	0.103	22.3427
bgl1∆	4	Succinate	0.039	8.45987
bgl1∆	5	Succinate	0.029	6.29067
bgl1∆	6	Succinate	0.024	5.20607
bgl1∆+BGL1	4	Succinate	0.08	17.3536
bgl1∆+BGL1	5	Succinate	0.039	8.45987
bgl1∆+BGL1	6	Succinate	0.101	21.9089
bgl2∆	4	Succinate	0.016	3.47072
bgl2∆	5	Succinate	0.076	16.4859
bgl2∆	6	Succinate	0.04	8.67679
bgl1∆bgl2∆	4	Succinate	-0.002	-0.433839
bgl1∆bgl2∆	5	Succinate	0	0
bgl1∆bgl2∆	6	Succinate	0	0
bgl1∆bgl2∆+BGL1BGL2	4	Succinate	0.116	25.1627
bgl1∆bgl2∆+BGL1BGL2	5	Succinate	0.063	13.6659
bgl1∆bgl2∆+BGL1BGL2	6	Succinate	0.132	28.6334

### Sheet: Fig 3D
Strain	Replicate	Condition	Hours exposed to condition	Primer	Cq	dCq	2^-dCq	ddCq (-log2(BGL1 expression relative to cellobiose))	2^-ddCq (BGL1 expression relative to cellobiose)
wildtype	1	Glucose	4	Actin	19.977
wildtype	2	Glucose	4	Actin	19.8861
wildtype	3	Glucose	4	Actin	19.6486
wildtype	1	Cellobiose	4	Actin	20.8397
wildtype	2	Cellobiose	4	Actin	20.5759
wildtype	3	Cellobiose	4	Actin	20.7979
wildtype	1	Succinate	4	Actin	20.8126
wildtype	2	Succinate	4	Actin	20.9138
wildtype	3	Succinate	4	Actin	20.542
wildtype	1	No Carbon	4	Actin	21.8186
wildtype	2	No Carbon	4	Actin	21.6597
wildtype	3	No Carbon	4	Actin	21.6984
wildtype	1	Glucose	4	BGL1	29.2573	9.28026	0.00160829	10.5509	0.000666616
wildtype	2	Glucose	4	BGL1	29.0067	9.12065	0.00179643	10.3912	0.000744599
wildtype	3	Glucose	4	BGL1	28.2898	8.64121	0.00250459	9.9118	0.00103813
wildtype	1	Cellobiose	4	BGL1	19.6373	-1.20244	2.30128	0.0681553	0.953857
wildtype	2	Cellobiose	4	BGL1	19.2228	-1.35312	2.55464	-0.0825258	1.05887
wildtype	3	Cellobiose	4	BGL1	19.5417	-1.25622	2.3887	0.0143705	0.990089
wildtype	1	Succinate	4	BGL1	20.5762	-0.236435	1.17808	1.03416	0.4883
wildtype	2	Succinate	4	BGL1	20.4546	-0.459285	1.37486	0.81131	0.569864
wildtype	3	Succinate	4	BGL1	20.1909	-0.351154	1.27558	0.919441	0.528714
wildtype	1	No Carbon	4	BGL1	23.4255	1.60689	0.328304	2.87749	0.136078
wildtype	2	No Carbon	4	BGL1	23.1586	1.49895	0.35381	2.76955	0.14665
wildtype	3	No Carbon	4	BGL1	23.0529	1.35455	0.391056	2.62515	0.162088

### Sheet: Fig 3E
Strain	Replicate	Supernatant_supplemented(%)	OD600_Cellobiose	Hour	OD600_Nocarboncontrol	OD600cellobiose-OD600NoCarbon	Condition_supernatant_of_spent_media_was_sourced_from
bgl1∆bgl2∆	1	0	0.001	0	0.00133333	-0.000333333	Cellobiose
bgl1∆bgl2∆	2	0	0.003	0	0.00333333	-0.000333333	Cellobiose
bgl1∆bgl2∆	3	0	0.002	0	0.000333333	0.00166667	Cellobiose
bgl1∆bgl2∆	1	0	0.0416667	14	-0.0366667	0.0783333	Cellobiose
bgl1∆bgl2∆	2	0	0.0416667	14	-0.00266667	0.0443333	Cellobiose
bgl1∆bgl2∆	3	0	0.0396667	14	0.000333333	0.0393333	Cellobiose
bgl1∆bgl2∆	1	0	0.058	22	-0.071	0.129	Cellobiose
bgl1∆bgl2∆	2	0	0.064	22	-0.041	0.105	Cellobiose
bgl1∆bgl2∆	3	0	0.059	22	-0.037	0.096	Cellobiose
bgl1∆bgl2∆	1	0	0.0543333	38	-0.0793333	0.133667	Cellobiose
bgl1∆bgl2∆	2	0	0.0553333	38	-0.0483333	0.103667	Cellobiose
bgl1∆bgl2∆	3	0	0.0573333	38	-0.0483333	0.105667	Cellobiose
bgl1∆bgl2∆	1	0	0.0893333	48	-0.0573333	0.146667	Cellobiose
bgl1∆bgl2∆	2	0	0.0853333	48	-0.0173333	0.102667	Cellobiose
bgl1∆bgl2∆	3	0	0.0643333	48	-0.0173333	0.0816667	Cellobiose
bgl1∆bgl2∆	1	0	0.0673333	67	-0.0503333	0.117667	Cellobiose
bgl1∆bgl2∆	2	0	0.0733333	67	-0.0243333	0.0976667	Cellobiose
bgl1∆bgl2∆	3	0	0.0663333	67	-0.0243333	0.0906667	Cellobiose
bgl1∆bgl2∆	1	0	0.102667	75	-0.0406667	0.143333	Cellobiose
bgl1∆bgl2∆	2	0	0.0906667	75	-0.00366667	0.0943333	Cellobiose
bgl1∆bgl2∆	3	0	0.0696667	75	-0.00266667	0.0723333	Cellobiose
bgl1∆bgl2∆	1	0	0.0936667	88	-0.02	0.113667	Cellobiose
bgl1∆bgl2∆	2	0	0.0916667	88	0.007	0.0846667	Cellobiose
bgl1∆bgl2∆	3	0	0.0776667	88	0.008	0.0696667	Cellobiose
bgl1∆bgl2∆	1	0	0.0643333	95	-0.0283333	0.0926667	Cellobiose
bgl1∆bgl2∆	2	0	0.0503333	95	-0.00733333	0.0576667	Cellobiose
bgl1∆bgl2∆	3	0	0.0173333	95	-0.0103333	0.0276667	Cellobiose
bgl1∆bgl2∆	1	0	0.0673333	122	-0.023	0.0903333	Cellobiose
bgl1∆bgl2∆	2	0	0.0643333	122	-0.004	0.0683333	Cellobiose
bgl1∆bgl2∆	3	0	0.0393333	122	-0.008	0.0473333	Cellobiose
bgl1∆bgl2∆	1	0	0.083	133	-0.0136667	0.0966667	Cellobiose
bgl1∆bgl2∆	2	0	0.081	133	0.0103333	0.0706667	Cellobiose
bgl1∆bgl2∆	3	0	0.062	133	0.00933333	0.0526667	Cellobiose
bgl1∆bgl2∆	1	0	0.103333	145	-0.016	0.119333	Cellobiose
bgl1∆bgl2∆	2	0	0.0993333	145	-0.005	0.104333	Cellobiose
bgl1∆bgl2∆	3	0	0.0663333	145	0.009	0.0573333	Cellobiose
bgl1∆bgl2∆	1	0	0.069	162	-0.039	0.108	Cellobiose
bgl1∆bgl2∆	2	0	0.064	162	-0.016	0.08	Cellobiose
bgl1∆bgl2∆	3	0	0.081	162	-0.014	0.095	Cellobiose
bgl1∆bgl2∆	1	0	0.0796667	171	-0.04	0.119667	Cellobiose
bgl1∆bgl2∆	2	0	0.0776667	171	-0.023	0.100667	Cellobiose
bgl1∆bgl2∆	3	0	0.0616667	171	-0.021	0.0826667	Cellobiose
bgl1∆bgl2∆	1	0	0.0756667	183	-0.007	0.0826667	Cellobiose
bgl1∆bgl2∆	2	0	0.0686667	183	-0.001	0.0696667	Cellobiose
bgl1∆bgl2∆	3	0	0.0606667	183	-0.001	0.0616667	Cellobiose
bgl1∆bgl2∆	1	0	0.0893333	195	-0.00733333	0.0966667	Cellobiose
bgl1∆bgl2∆	2	0	0.101333	195	0.0116667	0.0896667	Cellobiose
bgl1∆bgl2∆	3	0	0.0723333	195	0.0106667	0.0616667	Cellobiose
bgl1∆bgl2∆	1	0	0.0703333	210	-0.0296667	0.1	Cellobiose
bgl1∆bgl2∆	2	0	0.0673333	210	-0.00866667	0.076	Cellobiose
bgl1∆bgl2∆	3	0	0.0673333	210	-0.00966667	0.077	Cellobiose
bgl1∆bgl2∆	1	0	0.052	220	-0.005	0.057	Cellobiose
bgl1∆bgl2∆	2	0	0.047	220	0.004	0.043	Cellobiose
bgl1∆bgl2∆	3	0	0.038	220	-0.003	0.041	Cellobiose
bgl1∆bgl2∆	1	0	0.068	244	-0.003	0.071	Cellobiose
bgl1∆bgl2∆	2	0	0.061	244	0.012	0.049	Cellobiose
bgl1∆bgl2∆	3	0	0.05	244	0.006	0.044	Cellobiose
bgl1∆bgl2∆	1	6	0.001	0	0.00233333	-0.00133333	Cellobiose
bgl1∆bgl2∆	2	6	0.009	0	0.000333333	0.00866667	Cellobiose
bgl1∆bgl2∆	3	6	0.003	0	0.000333333	0.00266667	Cellobiose
bgl1∆bgl2∆	1	6	0.0866667	14	0.014	0.0726667	Cellobiose
bgl1∆bgl2∆	2	6	0.0746667	14	0.039	0.0356667	Cellobiose
bgl1∆bgl2∆	3	6	0.0826667	14	0.035	0.0476667	Cellobiose
bgl1∆bgl2∆	1	6	0.115	22	0.0183333	0.0966667	Cellobiose
bgl1∆bgl2∆	2	6	0.111	22	0.0503333	0.0606667	Cellobiose
bgl1∆bgl2∆	3	6	0.114	22	0.0483333	0.0656667	Cellobiose
bgl1∆bgl2∆	1	6	0.117333	38	0.059	0.0583333	Cellobiose
bgl1∆bgl2∆	2	6	0.113333	38	0.076	0.0373333	Cellobiose
bgl1∆bgl2∆	3	6	0.121333	38	0.071	0.0503333	Cellobiose
bgl1∆bgl2∆	1	6	0.161333	48	0.07	0.0913333	Cellobiose
bgl1∆bgl2∆	2	6	0.148333	48	0.094	0.0543333	Cellobiose
bgl1∆bgl2∆	3	6	0.137333	48	0.077	0.0603333	Cellobiose
bgl1∆bgl2∆	1	6	0.149333	67	0.0886667	0.0606667	Cellobiose
bgl1∆bgl2∆	2	6	0.147333	67	0.0896667	0.0576667	Cellobiose
bgl1∆bgl2∆	3	6	0.151333	67	0.0816667	0.0696667	Cellobiose
bgl1∆bgl2∆	1	6	0.183667	75	0.109333	0.0743333	Cellobiose
bgl1∆bgl2∆	2	6	0.179667	75	0.105333	0.0743333	Cellobiose
bgl1∆bgl2∆	3	6	0.169667	75	0.123333	0.0463333	Cellobiose
bgl1∆bgl2∆	1	6	0.191667	88	0.124333	0.0673333	Cellobiose
bgl1∆bgl2∆	2	6	0.192667	88	0.120333	0.0723333	Cellobiose
bgl1∆bgl2∆	3	6	0.198667	88	0.126333	0.0723333	Cellobiose
bgl1∆bgl2∆	1	6	0.196333	95	0.169333	0.027	Cellobiose
bgl1∆bgl2∆	2	6	0.187333	95	0.147333	0.04	Cellobiose
bgl1∆bgl2∆	3	6	0.165333	95	0.135333	0.03	Cellobiose
bgl1∆bgl2∆	1	6	0.245333	122	0.206333	0.039	Cellobiose
bgl1∆bgl2∆	2	6	0.244333	122	0.185333	0.059	Cellobiose
bgl1∆bgl2∆	3	6	0.218333	122	0.191333	0.027	Cellobiose
bgl1∆bgl2∆	1	6	0.278	133	0.201667	0.0763333	Cellobiose
bgl1∆bgl2∆	2	6	0.274	133	0.203667	0.0703333	Cellobiose
bgl1∆bgl2∆	3	6	0.276	133	0.205667	0.0703333	Cellobiose
bgl1∆bgl2∆	1	6	0.324333	145	0.207	0.117333	Cellobiose
bgl1∆bgl2∆	2	6	0.320333	145	0.184	0.136333	Cellobiose
bgl1∆bgl2∆	3	6	0.302333	145	0.223	0.0793333	Cellobiose
bgl1∆bgl2∆	1	6	0.35	162	0.223	0.127	Cellobiose
bgl1∆bgl2∆	2	6	0.355	162	0.206	0.149	Cellobiose
bgl1∆bgl2∆	3	6	0.374	162	0.239	0.135	Cellobiose
bgl1∆bgl2∆	1	6	0.343667	171	0.223	0.120667	Cellobiose
bgl1∆bgl2∆	2	6	0.346667	171	0.207	0.139667	Cellobiose
bgl1∆bgl2∆	3	6	0.354667	171	0.226	0.128667	Cellobiose
bgl1∆bgl2∆	1	6	0.373667	183	0.238667	0.135	Cellobiose
bgl1∆bgl2∆	2	6	0.381667	183	0.207667	0.174	Cellobiose
bgl1∆bgl2∆	3	6	0.375667	183	0.244667	0.131	Cellobiose
bgl1∆bgl2∆	1	6	0.420333	195	0.209	0.211333	Cellobiose
bgl1∆bgl2∆	2	6	0.424333	195	0.189	0.235333	Cellobiose
bgl1∆bgl2∆	3	6	0.431333	195	0.22	0.211333	Cellobiose
bgl1∆bgl2∆	1	6	0.445333	210	0.189667	0.255667	Cellobiose
bgl1∆bgl2∆	2	6	0.446333	210	0.179667	0.266667	Cellobiose
bgl1∆bgl2∆	3	6	0.470333	210	0.198667	0.271667	Cellobiose
bgl1∆bgl2∆	1	6	0.488	220	0.198667	0.289333	Cellobiose
bgl1∆bgl2∆	2	6	0.484	220	0.178667	0.305333	Cellobiose
bgl1∆bgl2∆	3	6	0.473	220	0.216667	0.256333	Cellobiose
bgl1∆bgl2∆	1	6	0.553	244	0.207667	0.345333	Cellobiose
bgl1∆bgl2∆	2	6	0.543	244	0.186667	0.356333	Cellobiose
bgl1∆bgl2∆	3	6	0.537	244	0.222667	0.314333	Cellobiose
bgl1∆bgl2∆	1	12	0	0	0.00133333	-0.00133333	Cellobiose
bgl1∆bgl2∆	2	12	0.007	0	-0.000666667	0.00766667	Cellobiose
bgl1∆bgl2∆	3	12	0.003	0	-0.000666667	0.00366667	Cellobiose
bgl1∆bgl2∆	1	12	0.0976667	14	0.045	0.0526667	Cellobiose
bgl1∆bgl2∆	2	12	0.0946667	14	0.069	0.0256667	Cellobiose
bgl1∆bgl2∆	3	12	0.0866667	14	0.063	0.0236667	Cellobiose
bgl1∆bgl2∆	1	12	0.136333	22	0.0813333	0.055	Cellobiose
bgl1∆bgl2∆	2	12	0.149333	22	0.112333	0.037	Cellobiose
bgl1∆bgl2∆	3	12	0.145333	22	0.110333	0.035	Cellobiose
bgl1∆bgl2∆	1	12	0.189	38	0.156	0.033	Cellobiose
bgl1∆bgl2∆	2	12	0.191	38	0.177	0.014	Cellobiose
bgl1∆bgl2∆	3	12	0.218	38	0.173	0.045	Cellobiose
bgl1∆bgl2∆	1	12	0.214333	48	0.212	0.00233333	Cellobiose
bgl1∆bgl2∆	2	12	0.218333	48	0.211	0.00733333	Cellobiose
bgl1∆bgl2∆	3	12	0.201333	48	0.206	-0.00466667	Cellobiose
bgl1∆bgl2∆	1	12	0.321	67	0.253667	0.0673333	Cellobiose
bgl1∆bgl2∆	2	12	0.314	67	0.249667	0.0643333	Cellobiose
bgl1∆bgl2∆	3	12	0.311	67	0.270667	0.0403333	Cellobiose
bgl1∆bgl2∆	1	12	0.319	75	0.289333	0.0296667	Cellobiose
bgl1∆bgl2∆	2	12	0.329	75	0.295333	0.0336667	Cellobiose
bgl1∆bgl2∆	3	12	0.3	75	0.303333	-0.00333333	Cellobiose
bgl1∆bgl2∆	1	12	0.333667	88	0.318333	0.0153333	Cellobiose
bgl1∆bgl2∆	2	12	0.336667	88	0.319333	0.0173333	Cellobiose
bgl1∆bgl2∆	3	12	0.329667	88	0.340333	-0.0106667	Cellobiose
bgl1∆bgl2∆	1	12	0.385667	95	0.361333	0.0243333	Cellobiose
bgl1∆bgl2∆	2	12	0.380667	95	0.374333	0.00633333	Cellobiose
bgl1∆bgl2∆	3	12	0.362667	95	0.379333	-0.0166667	Cellobiose
bgl1∆bgl2∆	1	12	0.522667	122	0.399333	0.123333	Cellobiose
bgl1∆bgl2∆	2	12	0.502667	122	0.416333	0.0863333	Cellobiose
bgl1∆bgl2∆	3	12	0.499667	122	0.465333	0.0343333	Cellobiose
bgl1∆bgl2∆	1	12	0.573667	133	0.356667	0.217	Cellobiose
bgl1∆bgl2∆	2	12	0.533667	133	0.395667	0.138	Cellobiose
bgl1∆bgl2∆	3	12	0.554667	133	0.467667	0.087	Cellobiose
bgl1∆bgl2∆	1	12	0.637	145	0.386	0.251	Cellobiose
bgl1∆bgl2∆	2	12	0.635	145	0.398	0.237	Cellobiose
bgl1∆bgl2∆	3	12	0.618	145	0.466	0.152	Cellobiose
bgl1∆bgl2∆	1	12	0.758	162	0.385	0.373	Cellobiose
bgl1∆bgl2∆	2	12	0.737	162	0.401	0.336	Cellobiose
bgl1∆bgl2∆	3	12	0.762	162	0.458	0.304	Cellobiose
bgl1∆bgl2∆	1	12	0.756333	171	0.383	0.373333	Cellobiose
bgl1∆bgl2∆	2	12	0.747333	171	0.401	0.346333	Cellobiose
bgl1∆bgl2∆	3	12	0.742333	171	0.442	0.300333	Cellobiose
bgl1∆bgl2∆	1	12	0.815667	183	0.415667	0.4	Cellobiose
bgl1∆bgl2∆	2	12	0.799667	183	0.440667	0.359	Cellobiose
bgl1∆bgl2∆	3	12	0.784667	183	0.478667	0.306	Cellobiose
bgl1∆bgl2∆	1	12	0.819667	195	0.368	0.451667	Cellobiose
bgl1∆bgl2∆	2	12	0.801667	195	0.406	0.395667	Cellobiose
bgl1∆bgl2∆	3	12	0.811667	195	0.431	0.380667	Cellobiose
bgl1∆bgl2∆	1	12	0.861	210	0.340667	0.520333	Cellobiose
bgl1∆bgl2∆	2	12	0.86	210	0.378667	0.481333	Cellobiose
bgl1∆bgl2∆	3	12	0.883	210	0.395667	0.487333	Cellobiose
bgl1∆bgl2∆	1	12	0.925667	220	0.317667	0.608	Cellobiose
bgl1∆bgl2∆	2	12	0.899667	220	0.378667	0.521	Cellobiose
bgl1∆bgl2∆	3	12	0.892667	220	0.416667	0.476	Cellobiose
bgl1∆bgl2∆	1	12	0.993667	244	0.356667	0.637	Cellobiose
bgl1∆bgl2∆	2	12	0.954667	244	0.407667	0.547	Cellobiose
bgl1∆bgl2∆	3	12	0.964667	244	0.425667	0.539	Cellobiose
bgl1∆bgl2∆	1	25	0.00433333	0	0.000666667	0.00366667	Cellobiose
bgl1∆bgl2∆	2	25	0.00633333	0	0.00266667	0.00366667	Cellobiose
bgl1∆bgl2∆	3	25	0.00133333	0	0.00166667	-0.000333334	Cellobiose
bgl1∆bgl2∆	1	25	0.176	14	0.110667	0.0653333	Cellobiose
bgl1∆bgl2∆	2	25	0.182	14	0.151667	0.0303333	Cellobiose
bgl1∆bgl2∆	3	25	0.149	14	0.124667	0.0243333	Cellobiose
bgl1∆bgl2∆	1	25	0.292667	22	0.213667	0.079	Cellobiose
bgl1∆bgl2∆	2	25	0.313667	22	0.234667	0.079	Cellobiose
bgl1∆bgl2∆	3	25	0.281667	22	0.249667	0.032	Cellobiose
bgl1∆bgl2∆	1	25	0.507667	38	0.405	0.102667	Cellobiose
bgl1∆bgl2∆	2	25	0.504667	38	0.446	0.0586667	Cellobiose
bgl1∆bgl2∆	3	25	0.497667	38	0.451	0.0466667	Cellobiose
bgl1∆bgl2∆	1	25	0.621333	48	0.545	0.0763333	Cellobiose
bgl1∆bgl2∆	2	25	0.645333	48	0.588	0.0573333	Cellobiose
bgl1∆bgl2∆	3	25	0.577333	48	0.576	0.00133333	Cellobiose
bgl1∆bgl2∆	1	25	0.790667	67	0.672333	0.118333	Cellobiose
bgl1∆bgl2∆	2	25	0.821667	67	0.742333	0.0793333	Cellobiose
bgl1∆bgl2∆	3	25	0.765667	67	0.697333	0.0683333	Cellobiose
bgl1∆bgl2∆	1	25	0.954667	75	0.733667	0.221	Cellobiose
bgl1∆bgl2∆	2	25	0.947667	75	0.787667	0.16	Cellobiose
bgl1∆bgl2∆	3	25	0.847667	75	0.790667	0.057	Cellobiose
bgl1∆bgl2∆	1	25	0.983	88	0.808667	0.174333	Cellobiose
bgl1∆bgl2∆	2	25	1.032	88	0.852667	0.179333	Cellobiose
bgl1∆bgl2∆	3	25	0.918	88	0.890667	0.0273333	Cellobiose
bgl1∆bgl2∆	1	25	1.12533	95	0.788667	0.336667	Cellobiose
bgl1∆bgl2∆	2	25	1.09133	95	0.848667	0.242667	Cellobiose
bgl1∆bgl2∆	3	25	0.993333	95	0.885667	0.107667	Cellobiose
bgl1∆bgl2∆	1	25	1.31733	122	0.804667	0.512667	Cellobiose
bgl1∆bgl2∆	2	25	1.31533	122	0.846667	0.468667	Cellobiose
bgl1∆bgl2∆	3	25	1.24933	122	0.859667	0.389667	Cellobiose
bgl1∆bgl2∆	1	25	1.38267	133	0.746333	0.636333	Cellobiose
bgl1∆bgl2∆	2	25	1.37767	133	0.820333	0.557333	Cellobiose
bgl1∆bgl2∆	3	25	1.30467	133	0.857333	0.447333	Cellobiose
bgl1∆bgl2∆	1	25	1.36167	145	0.764667	0.597	Cellobiose
bgl1∆bgl2∆	2	25	1.36367	145	0.811667	0.552	Cellobiose
bgl1∆bgl2∆	3	25	1.30767	145	0.838667	0.469	Cellobiose
bgl1∆bgl2∆	1	25	1.43933	162	0.731	0.708333	Cellobiose
bgl1∆bgl2∆	2	25	1.43633	162	0.797	0.639333	Cellobiose
bgl1∆bgl2∆	3	25	1.41933	162	0.831	0.588333	Cellobiose
bgl1∆bgl2∆	1	25	1.417	171	0.742333	0.674667	Cellobiose
bgl1∆bgl2∆	2	25	1.42	171	0.754333	0.665667	Cellobiose
bgl1∆bgl2∆	3	25	1.387	171	0.781333	0.605667	Cellobiose
bgl1∆bgl2∆	1	25	1.49967	183	0.811	0.688667	Cellobiose
bgl1∆bgl2∆	2	25	1.50667	183	0.822	0.684667	Cellobiose
bgl1∆bgl2∆	3	25	1.49567	183	0.854	0.641667	Cellobiose
bgl1∆bgl2∆	1	25	1.38367	195	0.766667	0.617	Cellobiose
bgl1∆bgl2∆	2	25	1.41567	195	0.775667	0.64	Cellobiose
bgl1∆bgl2∆	3	25	1.44567	195	0.801667	0.644	Cellobiose
bgl1∆bgl2∆	1	25	1.34867	210	0.734	0.614667	Cellobiose
bgl1∆bgl2∆	2	25	1.38067	210	0.734	0.646667	Cellobiose
bgl1∆bgl2∆	3	25	1.41167	210	0.76	0.651667	Cellobiose
bgl1∆bgl2∆	1	25	1.402	220	0.75	0.652	Cellobiose
bgl1∆bgl2∆	2	25	1.412	220	0.742	0.67	Cellobiose
bgl1∆bgl2∆	3	25	1.422	220	0.782	0.64	Cellobiose
bgl1∆bgl2∆	1	25	1.381	244	0.765	0.616	Cellobiose
bgl1∆bgl2∆	2	25	1.372	244	0.766	0.606	Cellobiose
bgl1∆bgl2∆	3	25	1.407	244	0.798	0.609	Cellobiose
cbr1∆	1	0	0.001	0	-0.000666667	0.00166667	Cellobiose
cbr1∆	2	0	0.003	0	0.000333333	0.00266667	Cellobiose
cbr1∆	3	0	0.001	0	0.00633333	-0.00533333	Cellobiose
cbr1∆	1	0	-0.0113333	14	0.0103333	-0.0216667	Cellobiose
cbr1∆	2	0	0.0306667	14	0.0153333	0.0153333	Cellobiose
cbr1∆	3	0	0.0306667	14	0.0233333	0.00733333	Cellobiose
cbr1∆	1	0	0.024	22	-0.021	0.045	Cellobiose
cbr1∆	2	0	0.041	22	-0.012	0.053	Cellobiose
cbr1∆	3	0	0.057	22	-0.013	0.07	Cellobiose
cbr1∆	1	0	0.0273333	38	-0.0353333	0.0626667	Cellobiose
cbr1∆	2	0	0.0573333	38	-0.0353333	0.0926667	Cellobiose
cbr1∆	3	0	0.0643333	38	-0.0423333	0.106667	Cellobiose
cbr1∆	1	0	0.0663333	48	0.00366667	0.0626667	Cellobiose
cbr1∆	2	0	0.108333	48	0.00866667	0.0996667	Cellobiose
cbr1∆	3	0	0.103333	48	-0.00933333	0.112667	Cellobiose
cbr1∆	1	0	0.0303333	67	-0.00933333	0.0396667	Cellobiose
cbr1∆	2	0	0.0663333	67	-0.00433333	0.0706667	Cellobiose
cbr1∆	3	0	0.0793333	67	-0.00533333	0.0846667	Cellobiose
cbr1∆	1	0	0.0656667	75	0.0123333	0.0533333	Cellobiose
cbr1∆	2	0	0.122667	75	0.0163333	0.106333	Cellobiose
cbr1∆	3	0	0.132667	75	0.0153333	0.117333	Cellobiose
cbr1∆	1	0	0.0686667	88	0.031	0.0376667	Cellobiose
cbr1∆	2	0	0.120667	88	0.036	0.0846667	Cellobiose
cbr1∆	3	0	0.157667	88	0.04	0.117667	Cellobiose
cbr1∆	1	0	0.0833333	95	-0.00333333	0.0866667	Cellobiose
cbr1∆	2	0	0.114333	95	-0.00333333	0.117667	Cellobiose
cbr1∆	3	0	0.160333	95	-0.00433333	0.164667	Cellobiose
cbr1∆	1	0	0.111333	122	-0.001	0.112333	Cellobiose
cbr1∆	2	0	0.147333	122	0.005	0.142333	Cellobiose
cbr1∆	3	0	0.242333	122	-0.001	0.243333	Cellobiose
cbr1∆	1	0	0.137	133	0.0173333	0.119667	Cellobiose
cbr1∆	2	0	0.185	133	0.0193333	0.165667	Cellobiose
cbr1∆	3	0	0.288	133	0.0123333	0.275667	Cellobiose
cbr1∆	1	0	0.113333	145	0.022	0.0913333	Cellobiose
cbr1∆	2	0	0.142333	145	0.023	0.119333	Cellobiose
cbr1∆	3	0	0.278333	145	0.029	0.249333	Cellobiose
cbr1∆	1	0	0.127	162	-0.008	0.135	Cellobiose
cbr1∆	2	0	0.168	162	-0.002	0.17	Cellobiose
cbr1∆	3	0	0.321	162	-0.004	0.325	Cellobiose
cbr1∆	1	0	0.143667	171	-0.012	0.155667	Cellobiose
cbr1∆	2	0	0.182667	171	-0.005	0.187667	Cellobiose
cbr1∆	3	0	0.332667	171	-0.002	0.334667	Cellobiose
cbr1∆	1	0	0.209667	183	0.01	0.199667	Cellobiose
cbr1∆	2	0	0.202667	183	0.002	0.200667	Cellobiose
cbr1∆	3	0	0.429667	183	0.01	0.419667	Cellobiose
cbr1∆	1	0	0.198333	195	0.0286667	0.169667	Cellobiose
cbr1∆	2	0	0.282333	195	0.0206667	0.261667	Cellobiose
cbr1∆	3	0	0.419333	195	0.0256667	0.393667	Cellobiose
cbr1∆	1	0	0.231333	210	0.00133333	0.23	Cellobiose
cbr1∆	2	0	0.405333	210	0.00133333	0.404	Cellobiose
cbr1∆	3	0	0.438333	210	0.00833333	0.43	Cellobiose
cbr1∆	1	0	0.297	220	0.001	0.296	Cellobiose
cbr1∆	2	0	0.64	220	-0.002	0.642	Cellobiose
cbr1∆	3	0	0.489	220	-0.001	0.49	Cellobiose
cbr1∆	1	0	0.583	244	0.009	0.574	Cellobiose
cbr1∆	2	0	1.347	244	0.007	1.34	Cellobiose
cbr1∆	3	0	0.59	244	0.011	0.579	Cellobiose
cbr1∆	1	6	0.001	0	-0.000666667	0.00166667	Cellobiose
cbr1∆	2	6	0	0	0.00333333	-0.00333333	Cellobiose
cbr1∆	3	6	0.002	0	0.00233333	-0.000333333	Cellobiose
cbr1∆	1	6	0.00366667	14	0.065	-0.0613333	Cellobiose
cbr1∆	2	6	0.0386667	14	0.066	-0.0273333	Cellobiose
cbr1∆	3	6	0.0456667	14	0.068	-0.0223333	Cellobiose
cbr1∆	1	6	0.0423333	22	0.113333	-0.071	Cellobiose
cbr1∆	2	6	0.0943333	22	0.116333	-0.022	Cellobiose
cbr1∆	3	6	0.104333	22	0.112333	-0.008	Cellobiose
cbr1∆	1	6	0.172	38	0.212	-0.04	Cellobiose
cbr1∆	2	6	0.213	38	0.2	0.013	Cellobiose
cbr1∆	3	6	0.239	38	0.214	0.025	Cellobiose
cbr1∆	1	6	0.230333	48	0.254	-0.0236667	Cellobiose
cbr1∆	2	6	0.263333	48	0.261	0.00233333	Cellobiose
cbr1∆	3	6	0.291333	48	0.264	0.0273333	Cellobiose
cbr1∆	1	6	0.373	67	0.218667	0.154333	Cellobiose
cbr1∆	2	6	0.452	67	0.227667	0.224333	Cellobiose
cbr1∆	3	6	0.5	67	0.261667	0.238333	Cellobiose
cbr1∆	1	6	0.451	75	0.225333	0.225667	Cellobiose
cbr1∆	2	6	0.525	75	0.243333	0.281667	Cellobiose
cbr1∆	3	6	0.596	75	0.270333	0.325667	Cellobiose
cbr1∆	1	6	0.537667	88	0.206333	0.331333	Cellobiose
cbr1∆	2	6	0.616667	88	0.230333	0.386333	Cellobiose
cbr1∆	3	6	0.681667	88	0.273333	0.408333	Cellobiose
cbr1∆	1	6	0.699667	95	0.216333	0.483333	Cellobiose
cbr1∆	2	6	0.747667	95	0.214333	0.533333	Cellobiose
cbr1∆	3	6	0.819667	95	0.259333	0.560333	Cellobiose
cbr1∆	1	6	0.917667	122	0.199333	0.718333	Cellobiose
cbr1∆	2	6	0.970667	122	0.212333	0.758333	Cellobiose
cbr1∆	3	6	1.04367	122	0.238333	0.805333	Cellobiose
cbr1∆	1	6	1.00467	133	0.197667	0.807	Cellobiose
cbr1∆	2	6	1.08967	133	0.212667	0.877	Cellobiose
cbr1∆	3	6	1.14267	133	0.247667	0.895	Cellobiose
cbr1∆	1	6	1.015	145	0.221	0.794	Cellobiose
cbr1∆	2	6	1.089	145	0.237	0.852	Cellobiose
cbr1∆	3	6	1.167	145	0.264	0.903	Cellobiose
cbr1∆	1	6	1.126	162	0.215	0.911	Cellobiose
cbr1∆	2	6	1.236	162	0.229	1.007	Cellobiose
cbr1∆	3	6	1.287	162	0.266	1.021	Cellobiose
cbr1∆	1	6	1.18633	171	0.2	0.986333	Cellobiose
cbr1∆	2	6	1.26533	171	0.212	1.05333	Cellobiose
cbr1∆	3	6	1.30633	171	0.251	1.05533	Cellobiose
cbr1∆	1	6	1.29567	183	0.208667	1.087	Cellobiose
cbr1∆	2	6	1.35567	183	0.212667	1.143	Cellobiose
cbr1∆	3	6	1.40767	183	0.234667	1.173	Cellobiose
cbr1∆	1	6	1.25667	195	0.194	1.06267	Cellobiose
cbr1∆	2	6	1.34767	195	0.202	1.14567	Cellobiose
cbr1∆	3	6	1.39267	195	0.241	1.15167	Cellobiose
cbr1∆	1	6	1.312	210	0.182667	1.12933	Cellobiose
cbr1∆	2	6	1.406	210	0.188667	1.21733	Cellobiose
cbr1∆	3	6	1.432	210	0.233667	1.19833	Cellobiose
cbr1∆	1	6	1.38467	220	0.185667	1.199	Cellobiose
cbr1∆	2	6	1.46967	220	0.190667	1.279	Cellobiose
cbr1∆	3	6	1.49967	220	0.221667	1.278	Cellobiose
cbr1∆	1	6	1.44167	244	0.193667	1.248	Cellobiose
cbr1∆	2	6	1.51567	244	0.194667	1.321	Cellobiose
cbr1∆	3	6	1.55167	244	0.232667	1.319	Cellobiose
cbr1∆	1	12	0.003	0	-0.00166667	0.00466667	Cellobiose
cbr1∆	2	12	0	0	0.000333333	-0.000333333	Cellobiose
cbr1∆	3	12	0	0	0.00233333	-0.00233333	Cellobiose
cbr1∆	1	12	0.0356667	14	0.09	-0.0543333	Cellobiose
cbr1∆	2	12	0.0726667	14	0.079	-0.00633333	Cellobiose
cbr1∆	3	12	0.0826667	14	0.094	-0.0113333	Cellobiose
cbr1∆	1	12	0.141333	22	0.188333	-0.047	Cellobiose
cbr1∆	2	12	0.167333	22	0.184333	-0.017	Cellobiose
cbr1∆	3	12	0.183333	22	0.187333	-0.004	Cellobiose
cbr1∆	1	12	0.323	38	0.393	-0.07	Cellobiose
cbr1∆	2	12	0.378	38	0.375	0.003	Cellobiose
cbr1∆	3	12	0.385	38	0.378	0.007	Cellobiose
cbr1∆	1	12	0.477333	48	0.496	-0.0186667	Cellobiose
cbr1∆	2	12	0.514333	48	0.465	0.0493333	Cellobiose
cbr1∆	3	12	0.523333	48	0.47	0.0533333	Cellobiose
cbr1∆	1	12	0.779	67	0.486667	0.292333	Cellobiose
cbr1∆	2	12	0.826	67	0.461667	0.364333	Cellobiose
cbr1∆	3	12	0.847	67	0.522667	0.324333	Cellobiose
cbr1∆	1	12	0.883	75	0.451333	0.431667	Cellobiose
cbr1∆	2	12	0.945	75	0.452333	0.492667	Cellobiose
cbr1∆	3	12	0.963	75	0.488333	0.474667	Cellobiose
cbr1∆	1	12	1.00667	88	0.422333	0.584333	Cellobiose
cbr1∆	2	12	1.05467	88	0.440333	0.614333	Cellobiose
cbr1∆	3	12	1.06667	88	0.502333	0.564333	Cellobiose
cbr1∆	1	12	1.18067	95	0.422333	0.758333	Cellobiose
cbr1∆	2	12	1.20767	95	0.421333	0.786333	Cellobiose
cbr1∆	3	12	1.23967	95	0.485333	0.754333	Cellobiose
cbr1∆	1	12	1.38867	122	0.440333	0.948333	Cellobiose
cbr1∆	2	12	1.42167	122	0.420333	1.00133	Cellobiose
cbr1∆	3	12	1.42567	122	0.462333	0.963333	Cellobiose
cbr1∆	1	12	1.47767	133	0.436667	1.041	Cellobiose
cbr1∆	2	12	1.51267	133	0.418667	1.094	Cellobiose
cbr1∆	3	12	1.53267	133	0.452667	1.08	Cellobiose
cbr1∆	1	12	1.469	145	0.442	1.027	Cellobiose
cbr1∆	2	12	1.503	145	0.437	1.066	Cellobiose
cbr1∆	3	12	1.523	145	0.471	1.052	Cellobiose
cbr1∆	1	12	1.516	162	0.436	1.08	Cellobiose
cbr1∆	2	12	1.567	162	0.42	1.147	Cellobiose
cbr1∆	3	12	1.587	162	0.474	1.113	Cellobiose
cbr1∆	1	12	1.54333	171	0.414	1.12933	Cellobiose
cbr1∆	2	12	1.56033	171	0.403	1.15733	Cellobiose
cbr1∆	3	12	1.57733	171	0.448	1.12933	Cellobiose
cbr1∆	1	12	1.58067	183	0.443667	1.137	Cellobiose
cbr1∆	2	12	1.60467	183	0.426667	1.178	Cellobiose
cbr1∆	3	12	1.62767	183	0.451667	1.176	Cellobiose
cbr1∆	1	12	1.50167	195	0.405	1.09667	Cellobiose
cbr1∆	2	12	1.53167	195	0.39	1.14167	Cellobiose
cbr1∆	3	12	1.55567	195	0.429	1.12667	Cellobiose
cbr1∆	1	12	1.486	210	0.376667	1.10933	Cellobiose
cbr1∆	2	12	1.507	210	0.372667	1.13433	Cellobiose
cbr1∆	3	12	1.529	210	0.412667	1.11633	Cellobiose
cbr1∆	1	12	1.51867	220	0.387667	1.131	Cellobiose
cbr1∆	2	12	1.53867	220	0.369667	1.169	Cellobiose
cbr1∆	3	12	1.56567	220	0.416667	1.149	Cellobiose
cbr1∆	1	12	1.49867	244	0.392667	1.106	Cellobiose
cbr1∆	2	12	1.52567	244	0.365667	1.16	Cellobiose
cbr1∆	3	12	1.55867	244	0.414667	1.144	Cellobiose
cbr1∆	1	25	0.00133333	0	0.000666667	0.000666666	Cellobiose
cbr1∆	2	25	-0.000666667	0	0.00166667	-0.00233333	Cellobiose
cbr1∆	3	25	0.00233333	0	0.00166667	0.000666666	Cellobiose
cbr1∆	1	25	0.086	14	0.169667	-0.0836667	Cellobiose
cbr1∆	2	25	0.134	14	0.154667	-0.0206667	Cellobiose
cbr1∆	3	25	0.179	14	0.164667	0.0143333	Cellobiose
cbr1∆	1	25	0.303667	22	0.326667	-0.023	Cellobiose
cbr1∆	2	25	0.341667	22	0.308667	0.033	Cellobiose
cbr1∆	3	25	0.384667	22	0.294667	0.09	Cellobiose
cbr1∆	1	25	0.694667	38	0.722	-0.0273333	Cellobiose
cbr1∆	2	25	0.746667	38	0.692	0.0546667	Cellobiose
cbr1∆	3	25	0.739667	38	0.689	0.0506667	Cellobiose
cbr1∆	1	25	0.960333	48	0.886	0.0743333	Cellobiose
cbr1∆	2	25	1.01633	48	0.843	0.173333	Cellobiose
cbr1∆	3	25	1.00033	48	0.862	0.138333	Cellobiose
cbr1∆	1	25	1.22767	67	0.873333	0.354333	Cellobiose
cbr1∆	2	25	1.29867	67	0.872333	0.426333	Cellobiose
cbr1∆	3	25	1.29167	67	0.882333	0.409333	Cellobiose
cbr1∆	1	25	1.35067	75	0.866667	0.484	Cellobiose
cbr1∆	2	25	1.43167	75	0.870667	0.561	Cellobiose
cbr1∆	3	25	1.44667	75	0.891667	0.555	Cellobiose
cbr1∆	1	25	1.426	88	0.892667	0.533333	Cellobiose
cbr1∆	2	25	1.469	88	0.888667	0.580333	Cellobiose
cbr1∆	3	25	1.493	88	0.901667	0.591333	Cellobiose
cbr1∆	1	25	1.52133	95	0.847667	0.673667	Cellobiose
cbr1∆	2	25	1.55133	95	0.845667	0.705667	Cellobiose
cbr1∆	3	25	1.59233	95	0.872667	0.719667	Cellobiose
cbr1∆	1	25	1.49433	122	0.835667	0.658667	Cellobiose
cbr1∆	2	25	1.52033	122	0.838667	0.681667	Cellobiose
cbr1∆	3	25	1.54733	122	0.852667	0.694667	Cellobiose
cbr1∆	1	25	1.50367	133	0.842333	0.661333	Cellobiose
cbr1∆	2	25	1.53367	133	0.828333	0.705333	Cellobiose
cbr1∆	3	25	1.56767	133	0.842333	0.725333	Cellobiose
cbr1∆	1	25	1.43867	145	0.829667	0.609	Cellobiose
cbr1∆	2	25	1.46967	145	0.825667	0.644	Cellobiose
cbr1∆	3	25	1.50167	145	0.840667	0.661	Cellobiose
cbr1∆	1	25	1.40233	162	0.815	0.587333	Cellobiose
cbr1∆	2	25	1.46333	162	0.812	0.651333	Cellobiose
cbr1∆	3	25	1.50133	162	0.819	0.682333	Cellobiose
cbr1∆	1	25	1.451	171	0.773333	0.677667	Cellobiose
cbr1∆	2	25	1.451	171	0.762333	0.688667	Cellobiose
cbr1∆	3	25	1.489	171	0.770333	0.718667	Cellobiose
cbr1∆	1	25	1.51467	183	0.838	0.676667	Cellobiose
cbr1∆	2	25	1.53067	183	0.819	0.711667	Cellobiose
cbr1∆	3	25	1.57067	183	0.822	0.748667	Cellobiose
cbr1∆	1	25	1.41767	195	0.780667	0.637	Cellobiose
cbr1∆	2	25	1.45367	195	0.778667	0.675	Cellobiose
cbr1∆	3	25	1.49767	195	0.792667	0.705	Cellobiose
cbr1∆	1	25	1.37967	210	0.754	0.625667	Cellobiose
cbr1∆	2	25	1.40067	210	0.742	0.658667	Cellobiose
cbr1∆	3	25	1.44367	210	0.765	0.678667	Cellobiose
cbr1∆	1	25	1.435	220	0.77	0.665	Cellobiose
cbr1∆	2	25	1.451	220	0.735	0.716	Cellobiose
cbr1∆	3	25	1.499	220	0.76	0.739	Cellobiose
cbr1∆	1	25	1.412	244	0.78	0.632	Cellobiose
cbr1∆	2	25	1.437	244	0.745	0.692	Cellobiose
cbr1∆	3	25	1.489	244	0.765	0.724	Cellobiose
wildtype	1	0	0	0	-0.000666667	0.000666667	Cellobiose
wildtype	2	0	0.003	0	0.000333333	0.00266667	Cellobiose
wildtype	3	0	0.002	0	0.00133333	0.000666667	Cellobiose
wildtype	1	0	0.0216667	14	0.00533333	0.0163333	Cellobiose
wildtype	2	0	0.0436667	14	0.0173333	0.0263333	Cellobiose
wildtype	3	0	0.0476667	14	0.00533333	0.0423333	Cellobiose
wildtype	1	0	0.266	22	-0.004	0.27	Cellobiose
wildtype	2	0	0.286	22	0.008	0.278	Cellobiose
wildtype	3	0	0.293	22	-0.008	0.301	Cellobiose
wildtype	1	0	1.13433	38	0.00966667	1.12467	Cellobiose
wildtype	2	0	1.19233	38	0.0116667	1.18067	Cellobiose
wildtype	3	0	1.15933	38	0.00466667	1.15467	Cellobiose
wildtype	1	0	1.30733	48	0.000666667	1.30667	Cellobiose
wildtype	2	0	1.31333	48	-0.00133333	1.31467	Cellobiose
wildtype	3	0	1.30533	48	-0.0203333	1.32567	Cellobiose
wildtype	1	0	1.20733	67	0.0176667	1.18967	Cellobiose
wildtype	2	0	1.22933	67	0.0186667	1.21067	Cellobiose
wildtype	3	0	1.22833	67	0.00966667	1.21867	Cellobiose
wildtype	1	0	1.24167	75	0.0233333	1.21833	Cellobiose
wildtype	2	0	1.29267	75	0.0333333	1.25933	Cellobiose
wildtype	3	0	1.31167	75	0.0163333	1.29533	Cellobiose
wildtype	1	0	1.29367	88	0.032	1.26167	Cellobiose
wildtype	2	0	1.32767	88	0.035	1.29267	Cellobiose
wildtype	3	0	1.33267	88	0.032	1.30067	Cellobiose
wildtype	1	0	1.28733	95	0.00766667	1.27967	Cellobiose
wildtype	2	0	1.32133	95	-0.00233333	1.32367	Cellobiose
wildtype	3	0	1.32933	95	-0.0203333	1.34967	Cellobiose
wildtype	1	0	1.28533	122	0.004	1.28133	Cellobiose
wildtype	2	0	1.31633	122	0.008	1.30833	Cellobiose
wildtype	3	0	1.33933	122	-0.022	1.36133	Cellobiose
wildtype	1	0	1.343	133	0.0193333	1.32367	Cellobiose
wildtype	2	0	1.369	133	0.0223333	1.34667	Cellobiose
wildtype	3	0	1.422	133	0.00533333	1.41667	Cellobiose
wildtype	1	0	1.31533	145	0.019	1.29633	Cellobiose
wildtype	2	0	1.36233	145	0.026	1.33633	Cellobiose
wildtype	3	0	1.40833	145	0	1.40833	Cellobiose
wildtype	1	0	1.319	162	0.009	1.31	Cellobiose
wildtype	2	0	1.394	162	0.01	1.384	Cellobiose
wildtype	3	0	1.419	162	0.016	1.403	Cellobiose
wildtype	1	0	1.31367	171	0.015	1.29867	Cellobiose
wildtype	2	0	1.35067	171	0.018	1.33267	Cellobiose
wildtype	3	0	1.38867	171	0.015	1.37367	Cellobiose
wildtype	1	0	1.37667	183	0.018	1.35867	Cellobiose
wildtype	2	0	1.41967	183	0.014	1.40567	Cellobiose
wildtype	3	0	1.45767	183	0.023	1.43467	Cellobiose
wildtype	1	0	1.30533	195	0.0126667	1.29267	Cellobiose
wildtype	2	0	1.34933	195	0.0146667	1.33467	Cellobiose
wildtype	3	0	1.39433	195	0.0176667	1.37667	Cellobiose
wildtype	1	0	1.29933	210	0.0123333	1.287	Cellobiose
wildtype	2	0	1.33433	210	0.0223333	1.312	Cellobiose
wildtype	3	0	1.36133	210	0.0173333	1.344	Cellobiose
wildtype	1	0	1.287	220	0.013	1.274	Cellobiose
wildtype	2	0	1.332	220	0.008	1.324	Cellobiose
wildtype	3	0	1.383	220	0.008	1.375	Cellobiose
wildtype	1	0	1.3	244	0.011	1.289	Cellobiose
wildtype	2	0	1.377	244	0.008	1.369	Cellobiose
wildtype	3	0	1.43	244	0.003	1.427	Cellobiose
wildtype	1	6	0.002	0	-0.000666667	0.00266667	Cellobiose
wildtype	2	6	0.001	0	0.00333333	-0.00233333	Cellobiose
wildtype	3	6	0.002	0	0.00133333	0.000666667	Cellobiose
wildtype	1	6	0.0486667	14	0.051	-0.00233333	Cellobiose
wildtype	2	6	0.0766667	14	0.054	0.0226667	Cellobiose
wildtype	3	6	0.0826667	14	0.048	0.0346667	Cellobiose
wildtype	1	6	0.391	22	0.272333	0.118667	Cellobiose
wildtype	2	6	0.526	22	0.278333	0.247667	Cellobiose
wildtype	3	6	0.512	22	0.257333	0.254667	Cellobiose
wildtype	1	6	1.23233	38	0.284	0.948333	Cellobiose
wildtype	2	6	1.26833	38	0.285	0.983333	Cellobiose
wildtype	3	6	1.25933	38	0.275	0.984333	Cellobiose
wildtype	1	6	1.25933	48	0.252	1.00733	Cellobiose
wildtype	2	6	1.33033	48	0.247	1.08333	Cellobiose
wildtype	3	6	1.32933	48	0.235	1.09433	Cellobiose
wildtype	1	6	1.16233	67	0.246667	0.915667	Cellobiose
wildtype	2	6	1.22333	67	0.241667	0.981667	Cellobiose
wildtype	3	6	1.23533	67	0.238667	0.996667	Cellobiose
wildtype	1	6	1.19867	75	0.258333	0.940333	Cellobiose
wildtype	2	6	1.30067	75	0.259333	1.04133	Cellobiose
wildtype	3	6	1.31667	75	0.236333	1.08033	Cellobiose
wildtype	1	6	1.28967	88	0.221333	1.06833	Cellobiose
wildtype	2	6	1.34767	88	0.227333	1.12033	Cellobiose
wildtype	3	6	1.35567	88	0.228333	1.12733	Cellobiose
wildtype	1	6	1.28733	95	0.212333	1.075	Cellobiose
wildtype	2	6	1.34733	95	0.219333	1.128	Cellobiose
wildtype	3	6	1.37833	95	0.216333	1.162	Cellobiose
wildtype	1	6	1.28933	122	0.197333	1.092	Cellobiose
wildtype	2	6	1.33133	122	0.201333	1.13	Cellobiose
wildtype	3	6	1.38333	122	0.177333	1.206	Cellobiose
wildtype	1	6	1.305	133	0.197667	1.10733	Cellobiose
wildtype	2	6	1.377	133	0.190667	1.18633	Cellobiose
wildtype	3	6	1.415	133	0.196667	1.21833	Cellobiose
wildtype	1	6	1.29533	145	0.209	1.08633	Cellobiose
wildtype	2	6	1.32033	145	0.207	1.11333	Cellobiose
wildtype	3	6	1.39133	145	0.187	1.20433	Cellobiose
wildtype	1	6	1.286	162	0.222	1.064	Cellobiose
wildtype	2	6	1.367	162	0.222	1.145	Cellobiose
wildtype	3	6	1.436	162	0.235	1.201	Cellobiose
wildtype	1	6	1.28867	171	0.205	1.08367	Cellobiose
wildtype	2	6	1.33067	171	0.207	1.12367	Cellobiose
wildtype	3	6	1.40867	171	0.218	1.19067	Cellobiose
wildtype	1	6	1.34067	183	0.189667	1.151	Cellobiose
wildtype	2	6	1.38567	183	0.200667	1.185	Cellobiose
wildtype	3	6	1.47467	183	0.201667	1.273	Cellobiose
wildtype	1	6	1.27933	195	0.175	1.10433	Cellobiose
wildtype	2	6	1.33033	195	0.181	1.14933	Cellobiose
wildtype	3	6	1.41133	195	0.188	1.22333	Cellobiose
wildtype	1	6	1.27833	210	0.165667	1.11267	Cellobiose
wildtype	2	6	1.30433	210	0.169667	1.13467	Cellobiose
wildtype	3	6	1.35033	210	0.189667	1.16067	Cellobiose
wildtype	1	6	1.287	220	0.175667	1.11133	Cellobiose
wildtype	2	6	1.332	220	0.174667	1.15733	Cellobiose
wildtype	3	6	1.392	220	0.185667	1.20633	Cellobiose
wildtype	1	6	1.255	244	0.164667	1.09033	Cellobiose
wildtype	2	6	1.342	244	0.165667	1.17633	Cellobiose
wildtype	3	6	1.419	244	0.175667	1.24333	Cellobiose
wildtype	1	12	0.004	0	-0.00166667	0.00566667	Cellobiose
wildtype	2	12	0.005	0	-0.000666667	0.00566667	Cellobiose
wildtype	3	12	0.001	0	0.000333333	0.000666667	Cellobiose
wildtype	1	12	0.0526667	14	0.074	-0.0213333	Cellobiose
wildtype	2	12	0.0816667	14	0.063	0.0186667	Cellobiose
wildtype	3	12	0.0946667	14	0.084	0.0106667	Cellobiose
wildtype	1	12	0.450333	22	0.470333	-0.02	Cellobiose
wildtype	2	12	0.591333	22	0.436333	0.155	Cellobiose
wildtype	3	12	0.611333	22	0.431333	0.18	Cellobiose
wildtype	1	12	1.251	38	0.498	0.753	Cellobiose
wildtype	2	12	1.283	38	0.504	0.779	Cellobiose
wildtype	3	12	1.285	38	0.492	0.793	Cellobiose
wildtype	1	12	1.17933	48	0.468	0.711333	Cellobiose
wildtype	2	12	1.29633	48	0.446	0.850333	Cellobiose
wildtype	3	12	1.30733	48	0.43	0.877333	Cellobiose
wildtype	1	12	1.137	67	0.459667	0.677333	Cellobiose
wildtype	2	12	1.226	67	0.431667	0.794333	Cellobiose
wildtype	3	12	1.242	67	0.425667	0.816333	Cellobiose
wildtype	1	12	1.125	75	0.449333	0.675667	Cellobiose
wildtype	2	12	1.249	75	0.453333	0.795667	Cellobiose
wildtype	3	12	1.281	75	0.404333	0.876667	Cellobiose
wildtype	1	12	1.20367	88	0.413333	0.790333	Cellobiose
wildtype	2	12	1.27667	88	0.419333	0.857333	Cellobiose
wildtype	3	12	1.30467	88	0.392333	0.912333	Cellobiose
wildtype	1	12	1.25167	95	0.424333	0.827333	Cellobiose
wildtype	2	12	1.31767	95	0.401333	0.916333	Cellobiose
wildtype	3	12	1.36867	95	0.409333	0.959333	Cellobiose
wildtype	1	12	1.25167	122	0.366333	0.885333	Cellobiose
wildtype	2	12	1.31967	122	0.362333	0.957333	Cellobiose
wildtype	3	12	1.36467	122	0.365333	0.999333	Cellobiose
wildtype	1	12	1.26667	133	0.375667	0.891	Cellobiose
wildtype	2	12	1.33567	133	0.359667	0.976	Cellobiose
wildtype	3	12	1.37667	133	0.355667	1.021	Cellobiose
wildtype	1	12	1.279	145	0.364	0.915	Cellobiose
wildtype	2	12	1.318	145	0.367	0.951	Cellobiose
wildtype	3	12	1.368	145	0.347	1.021	Cellobiose
wildtype	1	12	1.289	162	0.392	0.897	Cellobiose
wildtype	2	12	1.368	162	0.39	0.978	Cellobiose
wildtype	3	12	1.408	162	0.41	0.998	Cellobiose
wildtype	1	12	1.29133	171	0.355	0.936333	Cellobiose
wildtype	2	12	1.33633	171	0.363	0.973333	Cellobiose
wildtype	3	12	1.37733	171	0.363	1.01433	Cellobiose
wildtype	1	12	1.31467	183	0.352667	0.962	Cellobiose
wildtype	2	12	1.34767	183	0.353667	0.994	Cellobiose
wildtype	3	12	1.43167	183	0.340667	1.091	Cellobiose
wildtype	1	12	1.25167	195	0.324	0.927667	Cellobiose
wildtype	2	12	1.28267	195	0.321	0.961667	Cellobiose
wildtype	3	12	1.34967	195	0.323	1.02667	Cellobiose
wildtype	1	12	1.288	210	0.305667	0.982333	Cellobiose
wildtype	2	12	1.284	210	0.311667	0.972333	Cellobiose
wildtype	3	12	1.332	210	0.316667	1.01533	Cellobiose
wildtype	1	12	1.27767	220	0.317667	0.96	Cellobiose
wildtype	2	12	1.31367	220	0.309667	1.004	Cellobiose
wildtype	3	12	1.37567	220	0.314667	1.061	Cellobiose
wildtype	1	12	1.23467	244	0.299667	0.935	Cellobiose
wildtype	2	12	1.31667	244	0.296667	1.02	Cellobiose
wildtype	3	12	1.37567	244	0.302667	1.073	Cellobiose
wildtype	1	25	0.000333333	0	0.000666667	-0.000333334	Cellobiose
wildtype	2	25	0.00633333	0	0.000666667	0.00566667	Cellobiose
wildtype	3	25	0.00733333	0	0.00166667	0.00566667	Cellobiose
wildtype	1	25	0.096	14	0.136667	-0.0406667	Cellobiose
wildtype	2	25	0.134	14	0.148667	-0.0146667	Cellobiose
wildtype	3	25	0.172	14	0.142667	0.0293333	Cellobiose
wildtype	1	25	0.538667	22	0.576667	-0.038	Cellobiose
wildtype	2	25	0.665667	22	0.586667	0.079	Cellobiose
wildtype	3	25	0.766667	22	0.520667	0.246	Cellobiose
wildtype	1	25	1.18267	38	0.784	0.398667	Cellobiose
wildtype	2	25	1.22867	38	0.828	0.400667	Cellobiose
wildtype	3	25	1.24467	38	0.797	0.447667	Cellobiose
wildtype	1	25	1.18033	48	0.78	0.400333	Cellobiose
wildtype	2	25	1.27433	48	0.752	0.522333	Cellobiose
wildtype	3	25	1.29933	48	0.714	0.585333	Cellobiose
wildtype	1	25	1.19767	67	0.771333	0.426333	Cellobiose
wildtype	2	25	1.18167	67	0.784333	0.397333	Cellobiose
wildtype	3	25	1.24267	67	0.704333	0.538333	Cellobiose
wildtype	1	25	1.17967	75	0.782667	0.397	Cellobiose
wildtype	2	25	1.28567	75	0.775667	0.51	Cellobiose
wildtype	3	25	1.32567	75	0.690667	0.635	Cellobiose
wildtype	1	25	1.273	88	0.764667	0.508333	Cellobiose
wildtype	2	25	1.3	88	0.754667	0.545333	Cellobiose
wildtype	3	25	1.333	88	0.708667	0.624333	Cellobiose
wildtype	1	25	1.28533	95	0.748667	0.536667	Cellobiose
wildtype	2	25	1.32833	95	0.708667	0.619667	Cellobiose
wildtype	3	25	1.38633	95	0.704667	0.681667	Cellobiose
wildtype	1	25	1.33133	122	0.664667	0.666667	Cellobiose
wildtype	2	25	1.32533	122	0.677667	0.647667	Cellobiose
wildtype	3	25	1.37833	122	0.667667	0.710667	Cellobiose
wildtype	1	25	1.30767	133	0.692333	0.615333	Cellobiose
wildtype	2	25	1.33867	133	0.654333	0.684333	Cellobiose
wildtype	3	25	1.37667	133	0.637333	0.739333	Cellobiose
wildtype	1	25	1.29767	145	0.679667	0.618	Cellobiose
wildtype	2	25	1.30467	145	0.668667	0.636	Cellobiose
wildtype	3	25	1.33267	145	0.626667	0.706	Cellobiose
wildtype	1	25	1.25833	162	0.676	0.582333	Cellobiose
wildtype	2	25	1.31033	162	0.655	0.655333	Cellobiose
wildtype	3	25	1.34233	162	0.661	0.681333	Cellobiose
wildtype	1	25	1.268	171	0.613333	0.654667	Cellobiose
wildtype	2	25	1.292	171	0.659333	0.632667	Cellobiose
wildtype	3	25	1.339	171	0.594333	0.744667	Cellobiose
wildtype	1	25	1.30967	183	0.671	0.638667	Cellobiose
wildtype	2	25	1.31367	183	0.623	0.690667	Cellobiose
wildtype	3	25	1.39267	183	0.625	0.767667	Cellobiose
wildtype	1	25	1.25267	195	0.607667	0.645	Cellobiose
wildtype	2	25	1.24267	195	0.593667	0.649	Cellobiose
wildtype	3	25	1.29267	195	0.585667	0.707	Cellobiose
wildtype	1	25	1.23067	210	0.587	0.643667	Cellobiose
wildtype	2	25	1.23667	210	0.567	0.669667	Cellobiose
wildtype	3	25	1.27067	210	0.56	0.710667	Cellobiose
wildtype	1	25	1.252	220	0.612	0.64	Cellobiose
wildtype	2	25	1.294	220	0.563	0.731	Cellobiose
wildtype	3	25	1.347	220	0.562	0.785	Cellobiose
wildtype	1	25	1.233	244	0.582	0.651	Cellobiose
wildtype	2	25	1.3	244	0.542	0.758	Cellobiose
wildtype	3	25	1.345	244	0.556	0.789	Cellobiose

### Sheet: Fig 3F
Strain	Replicate	Supernatant_supplemented(%)	OD600_Cellobiose	Hour	OD600_NoCarboncontrol	OD600_Cellobiose-OD600_NoCarbon	Condition_supernatant_of_spent_media_was_sourced_from
bgl1∆bgl2∆	1	0	0.000333333	0	0.003	-0.00266667	Succinate
bgl1∆bgl2∆	2	0	-0.000666667	0	0.005	-0.00566667	Succinate
bgl1∆bgl2∆	3	0	0.000333333	0	0.002	-0.00166667	Succinate
bgl1∆bgl2∆	1	0	0.0666667	21	-0.0473333	0.114	Succinate
bgl1∆bgl2∆	2	0	0.0616667	21	-0.0273333	0.089	Succinate
bgl1∆bgl2∆	3	0	0.0486667	21	-0.0273333	0.076	Succinate
bgl1∆bgl2∆	1	0	0.088	29	-0.064	0.152	Succinate
bgl1∆bgl2∆	2	0	0.074	29	-0.027	0.101	Succinate
bgl1∆bgl2∆	3	0	0.068	29	-0.027	0.095	Succinate
bgl1∆bgl2∆	1	0	0.085	41	-0.0543333	0.139333	Succinate
bgl1∆bgl2∆	2	0	0.074	41	-0.0233333	0.0973333	Succinate
bgl1∆bgl2∆	3	0	0.059	41	-0.0233333	0.0823333	Succinate
bgl1∆bgl2∆	1	0	0.08	48	-0.0396667	0.119667	Succinate
bgl1∆bgl2∆	2	0	0.072	48	-0.00566667	0.0776667	Succinate
bgl1∆bgl2∆	3	0	0.062	48	-0.00566667	0.0676667	Succinate
bgl1∆bgl2∆	1	0	0.0666667	64	-0.064	0.130667	Succinate
bgl1∆bgl2∆	2	0	0.0596667	64	-0.038	0.0976667	Succinate
bgl1∆bgl2∆	3	0	0.0476667	64	-0.035	0.0826667	Succinate
bgl1∆bgl2∆	1	0	0.064	78	-0.0146667	0.0786667	Succinate
bgl1∆bgl2∆	2	0	0.062	78	0.00533333	0.0566667	Succinate
bgl1∆bgl2∆	3	0	0.054	78	0.00533333	0.0486667	Succinate
bgl1∆bgl2∆	1	0	0.0603333	88	-0.0356667	0.096	Succinate
bgl1∆bgl2∆	2	0	0.0583333	88	-0.00566667	0.064	Succinate
bgl1∆bgl2∆	3	0	0.0483333	88	-0.00466667	0.053	Succinate
bgl1∆bgl2∆	1	0	0.052	99	-0.025	0.077	Succinate
bgl1∆bgl2∆	2	0	0.049	99	-0.007	0.056	Succinate
bgl1∆bgl2∆	3	0	0.039	99	0.005	0.034	Succinate
bgl1∆bgl2∆	1	0	0.0573333	116	-0.0166667	0.074	Succinate
bgl1∆bgl2∆	2	0	0.0493333	116	0.0113333	0.038	Succinate
bgl1∆bgl2∆	3	0	0.0713333	116	0.0113333	0.06	Succinate
bgl1∆bgl2∆	1	0	0.068	125	-0.0206667	0.0886667	Succinate
bgl1∆bgl2∆	2	0	0.065	125	0.00933333	0.0556667	Succinate
bgl1∆bgl2∆	3	0	0.046	125	0.00733333	0.0386667	Succinate
bgl1∆bgl2∆	1	0	0.0596667	149	-0.0113333	0.071	Succinate
bgl1∆bgl2∆	2	0	0.0626667	149	0.0176667	0.045	Succinate
bgl1∆bgl2∆	3	0	0.0576667	149	0.0186667	0.039	Succinate
bgl1∆bgl2∆	1	0	0.0536667	164	-0.018	0.0716667	Succinate
bgl1∆bgl2∆	2	0	0.0496667	164	0.002	0.0476667	Succinate
bgl1∆bgl2∆	3	0	0.0426667	164	-0.001	0.0436667	Succinate
bgl1∆bgl2∆	1	0	0.0706667	174	-0.0203333	0.091	Succinate
bgl1∆bgl2∆	2	0	0.0606667	174	0.0336667	0.027	Succinate
bgl1∆bgl2∆	3	0	0.0546667	174	0.0186667	0.036	Succinate
bgl1∆bgl2∆	1	0	0.06	198	-0.026	0.086	Succinate
bgl1∆bgl2∆	2	0	0.053	198	0.009	0.044	Succinate
bgl1∆bgl2∆	3	0	0.039	198	0.002	0.037	Succinate
bgl1∆bgl2∆	1	0	0.066	214	-0.02	0.086	Succinate
bgl1∆bgl2∆	2	0	0.057	214	0.005	0.052	Succinate
bgl1∆bgl2∆	3	0	0.05	214	-0.004	0.054	Succinate
bgl1∆bgl2∆	1	0	0.0566667	242	-0.003	0.0596667	Succinate
bgl1∆bgl2∆	2	0	0.0476667	242	0.015	0.0326667	Succinate
bgl1∆bgl2∆	3	0	0.0496667	242	0.023	0.0266667	Succinate
bgl1∆bgl2∆	1	6	-0.000666667	0	0.00166667	-0.00233333	Succinate
bgl1∆bgl2∆	2	6	0.00333333	0	0.00266667	0.000666667	Succinate
bgl1∆bgl2∆	3	6	-0.000666667	0	0.000666667	-0.00133333	Succinate
bgl1∆bgl2∆	1	6	0.255667	21	0.00833333	0.247333	Succinate
bgl1∆bgl2∆	2	6	0.232667	21	0.0263333	0.206333	Succinate
bgl1∆bgl2∆	3	6	0.197667	21	0.0313333	0.166333	Succinate
bgl1∆bgl2∆	1	6	0.361	29	0.0126667	0.348333	Succinate
bgl1∆bgl2∆	2	6	0.337	29	0.0306667	0.306333	Succinate
bgl1∆bgl2∆	3	6	0.34	29	0.0326667	0.307333	Succinate
bgl1∆bgl2∆	1	6	0.363	41	0.077	0.286	Succinate
bgl1∆bgl2∆	2	6	0.332	41	0.073	0.259	Succinate
bgl1∆bgl2∆	3	6	0.317	41	0.068	0.249	Succinate
bgl1∆bgl2∆	1	6	0.376	48	0.153667	0.222333	Succinate
bgl1∆bgl2∆	2	6	0.334	48	0.146667	0.187333	Succinate
bgl1∆bgl2∆	3	6	0.314	48	0.133667	0.180333	Succinate
bgl1∆bgl2∆	1	6	0.367667	64	0.123	0.244667	Succinate
bgl1∆bgl2∆	2	6	0.341667	64	0.138	0.203667	Succinate
bgl1∆bgl2∆	3	6	0.291667	64	0.135	0.156667	Succinate
bgl1∆bgl2∆	1	6	0.381	78	0.137667	0.243333	Succinate
bgl1∆bgl2∆	2	6	0.341	78	0.141667	0.199333	Succinate
bgl1∆bgl2∆	3	6	0.302	78	0.135667	0.166333	Succinate
bgl1∆bgl2∆	1	6	0.390333	88	0.104333	0.286	Succinate
bgl1∆bgl2∆	2	6	0.365333	88	0.133333	0.232	Succinate
bgl1∆bgl2∆	3	6	0.318333	88	0.111333	0.207	Succinate
bgl1∆bgl2∆	1	6	0.385	99	0.124333	0.260667	Succinate
bgl1∆bgl2∆	2	6	0.355	99	0.137333	0.217667	Succinate
bgl1∆bgl2∆	3	6	0.308	99	0.150333	0.157667	Succinate
bgl1∆bgl2∆	1	6	0.418333	116	0.137333	0.281	Succinate
bgl1∆bgl2∆	2	6	0.377333	116	0.147333	0.23	Succinate
bgl1∆bgl2∆	3	6	0.312333	116	0.158333	0.154	Succinate
bgl1∆bgl2∆	1	6	0.42	125	0.138667	0.281333	Succinate
bgl1∆bgl2∆	2	6	0.372	125	0.154667	0.217333	Succinate
bgl1∆bgl2∆	3	6	0.335	125	0.136667	0.198333	Succinate
bgl1∆bgl2∆	1	6	0.420667	149	0.115667	0.305	Succinate
bgl1∆bgl2∆	2	6	0.394667	149	0.130667	0.264	Succinate
bgl1∆bgl2∆	3	6	0.352667	149	0.123667	0.229	Succinate
bgl1∆bgl2∆	1	6	0.426667	164	0.115	0.311667	Succinate
bgl1∆bgl2∆	2	6	0.392667	164	0.136	0.256667	Succinate
bgl1∆bgl2∆	3	6	0.344667	164	0.112	0.232667	Succinate
bgl1∆bgl2∆	1	6	0.440667	174	0.102333	0.338333	Succinate
bgl1∆bgl2∆	2	6	0.422667	174	0.111333	0.311333	Succinate
bgl1∆bgl2∆	3	6	0.375667	174	0.115333	0.260333	Succinate
bgl1∆bgl2∆	1	6	0.457	198	0.114	0.343	Succinate
bgl1∆bgl2∆	2	6	0.428	198	0.119	0.309	Succinate
bgl1∆bgl2∆	3	6	0.365	198	0.118	0.247	Succinate
bgl1∆bgl2∆	1	6	0.47	214	0.100667	0.369333	Succinate
bgl1∆bgl2∆	2	6	0.437	214	0.103667	0.333333	Succinate
bgl1∆bgl2∆	3	6	0.375	214	0.105667	0.269333	Succinate
bgl1∆bgl2∆	1	6	0.480667	242	0.105333	0.375333	Succinate
bgl1∆bgl2∆	2	6	0.445667	242	0.0993333	0.346333	Succinate
bgl1∆bgl2∆	3	6	0.373667	242	0.104333	0.269333	Succinate
bgl1∆bgl2∆	1	12	-0.001	0	0.00266667	-0.00366667	Succinate
bgl1∆bgl2∆	2	12	0.015	0	-0.00233333	0.0173333	Succinate
bgl1∆bgl2∆	3	12	0	0	-0.000333333	0.000333333	Succinate
bgl1∆bgl2∆	1	12	0.256	21	0.0113333	0.244667	Succinate
bgl1∆bgl2∆	2	12	0.233	21	0.0213333	0.211667	Succinate
bgl1∆bgl2∆	3	12	0.196	21	0.0373333	0.158667	Succinate
bgl1∆bgl2∆	1	12	0.42	29	0.0176667	0.402333	Succinate
bgl1∆bgl2∆	2	12	0.418	29	0.0266667	0.391333	Succinate
bgl1∆bgl2∆	3	12	0.406	29	0.0366667	0.369333	Succinate
bgl1∆bgl2∆	1	12	0.493	41	0.07	0.423	Succinate
bgl1∆bgl2∆	2	12	0.496	41	0.057	0.439	Succinate
bgl1∆bgl2∆	3	12	0.482	41	0.07	0.412	Succinate
bgl1∆bgl2∆	1	12	0.496667	48	0.125667	0.371	Succinate
bgl1∆bgl2∆	2	12	0.501667	48	0.118667	0.383	Succinate
bgl1∆bgl2∆	3	12	0.477667	48	0.118667	0.359	Succinate
bgl1∆bgl2∆	1	12	0.513667	64	0.265	0.248667	Succinate
bgl1∆bgl2∆	2	12	0.488667	64	0.329	0.159667	Succinate
bgl1∆bgl2∆	3	12	0.459667	64	0.336	0.123667	Succinate
bgl1∆bgl2∆	1	12	0.514333	78	0.329667	0.184667	Succinate
bgl1∆bgl2∆	2	12	0.482333	78	0.358667	0.123667	Succinate
bgl1∆bgl2∆	3	12	0.456333	78	0.382667	0.0736667	Succinate
bgl1∆bgl2∆	1	12	0.508	88	0.293333	0.214667	Succinate
bgl1∆bgl2∆	2	12	0.481	88	0.328333	0.152667	Succinate
bgl1∆bgl2∆	3	12	0.456	88	0.351333	0.104667	Succinate
bgl1∆bgl2∆	1	12	0.494667	99	0.306333	0.188333	Succinate
bgl1∆bgl2∆	2	12	0.481667	99	0.347333	0.134333	Succinate
bgl1∆bgl2∆	3	12	0.444667	99	0.378333	0.0663333	Succinate
bgl1∆bgl2∆	1	12	0.528333	116	0.309333	0.219	Succinate
bgl1∆bgl2∆	2	12	0.496333	116	0.336333	0.16	Succinate
bgl1∆bgl2∆	3	12	0.482333	116	0.352333	0.13	Succinate
bgl1∆bgl2∆	1	12	0.480667	125	0.303667	0.177	Succinate
bgl1∆bgl2∆	2	12	0.504667	125	0.325667	0.179	Succinate
bgl1∆bgl2∆	3	12	0.472667	125	0.350667	0.122	Succinate
bgl1∆bgl2∆	1	12	0.537667	149	0.270667	0.267	Succinate
bgl1∆bgl2∆	2	12	0.518667	149	0.303667	0.215	Succinate
bgl1∆bgl2∆	3	12	0.493667	149	0.341667	0.152	Succinate
bgl1∆bgl2∆	1	12	0.540667	164	0.258	0.282667	Succinate
bgl1∆bgl2∆	2	12	0.523667	164	0.286	0.237667	Succinate
bgl1∆bgl2∆	3	12	0.491667	164	0.311	0.180667	Succinate
bgl1∆bgl2∆	1	12	0.528333	174	0.255333	0.273	Succinate
bgl1∆bgl2∆	2	12	0.512333	174	0.268333	0.244	Succinate
bgl1∆bgl2∆	3	12	0.481333	174	0.309333	0.172	Succinate
bgl1∆bgl2∆	1	12	0.541667	198	0.261	0.280667	Succinate
bgl1∆bgl2∆	2	12	0.530667	198	0.283	0.247667	Succinate
bgl1∆bgl2∆	3	12	0.511667	198	0.301	0.210667	Succinate
bgl1∆bgl2∆	1	12	0.548667	214	0.241667	0.307	Succinate
bgl1∆bgl2∆	2	12	0.535667	214	0.263667	0.272	Succinate
bgl1∆bgl2∆	3	12	0.501667	214	0.272667	0.229	Succinate
bgl1∆bgl2∆	1	12	0.551667	242	0.220333	0.331333	Succinate
bgl1∆bgl2∆	2	12	0.540667	242	0.245333	0.295333	Succinate
bgl1∆bgl2∆	3	12	0.495667	242	0.258333	0.237333	Succinate
bgl1∆bgl2∆	1	25	-0.000666667	0	0.00466667	-0.00533333	Succinate
bgl1∆bgl2∆	2	25	-0.00166667	0	-0.00133333	-0.000333333	Succinate
bgl1∆bgl2∆	3	25	-0.000666667	0	-0.00133333	0.000666667	Succinate
bgl1∆bgl2∆	1	25	0.243667	21	-0.0313333	0.275	Succinate
bgl1∆bgl2∆	2	25	0.217667	21	-0.0163333	0.234	Succinate
bgl1∆bgl2∆	3	25	0.190667	21	-0.00133333	0.192	Succinate
bgl1∆bgl2∆	1	25	0.361667	29	-0.0306667	0.392333	Succinate
bgl1∆bgl2∆	2	25	0.355667	29	-0.0176667	0.373333	Succinate
bgl1∆bgl2∆	3	25	0.334667	29	-0.00466667	0.339333	Succinate
bgl1∆bgl2∆	1	25	0.499667	41	0.03	0.469667	Succinate
bgl1∆bgl2∆	2	25	0.494667	41	0.035	0.459667	Succinate
bgl1∆bgl2∆	3	25	0.477667	41	0.049	0.428667	Succinate
bgl1∆bgl2∆	1	25	0.526	48	0.0846667	0.441333	Succinate
bgl1∆bgl2∆	2	25	0.523	48	0.0936667	0.429333	Succinate
bgl1∆bgl2∆	3	25	0.48	48	0.112667	0.367333	Succinate
bgl1∆bgl2∆	1	25	0.575333	64	0.193333	0.382	Succinate
bgl1∆bgl2∆	2	25	0.533333	64	0.223333	0.31	Succinate
bgl1∆bgl2∆	3	25	0.502333	64	0.288333	0.214	Succinate
bgl1∆bgl2∆	1	25	0.601	78	0.319	0.282	Succinate
bgl1∆bgl2∆	2	25	0.563	78	0.324	0.239	Succinate
bgl1∆bgl2∆	3	25	0.506	78	0.402	0.104	Succinate
bgl1∆bgl2∆	1	25	0.562667	88	0.339667	0.223	Succinate
bgl1∆bgl2∆	2	25	0.513667	88	0.350667	0.163	Succinate
bgl1∆bgl2∆	3	25	0.542667	88	0.433667	0.109	Succinate
bgl1∆bgl2∆	1	25	0.617333	99	0.365333	0.252	Succinate
bgl1∆bgl2∆	2	25	0.596333	99	0.400333	0.196	Succinate
bgl1∆bgl2∆	3	25	0.556333	99	0.500333	0.056	Succinate
bgl1∆bgl2∆	1	25	0.681333	116	0.45	0.231333	Succinate
bgl1∆bgl2∆	2	25	0.640333	116	0.473	0.167333	Succinate
bgl1∆bgl2∆	3	25	0.643333	116	0.595	0.0483333	Succinate
bgl1∆bgl2∆	1	25	0.688	125	0.451333	0.236667	Succinate
bgl1∆bgl2∆	2	25	0.649	125	0.474333	0.174667	Succinate
bgl1∆bgl2∆	3	25	0.626	125	0.615333	0.0106667	Succinate
bgl1∆bgl2∆	1	25	0.766	149	0.493667	0.272333	Succinate
bgl1∆bgl2∆	2	25	0.739	149	0.560667	0.178333	Succinate
bgl1∆bgl2∆	3	25	0.722	149	0.673667	0.0483333	Succinate
bgl1∆bgl2∆	1	25	0.787333	164	0.476333	0.311	Succinate
bgl1∆bgl2∆	2	25	0.749333	164	0.565333	0.184	Succinate
bgl1∆bgl2∆	3	25	0.730333	164	0.654333	0.076	Succinate
bgl1∆bgl2∆	1	25	0.835333	174	0.497	0.338333	Succinate
bgl1∆bgl2∆	2	25	0.756333	174	0.551	0.205333	Succinate
bgl1∆bgl2∆	3	25	0.742333	174	0.671	0.0713333	Succinate
bgl1∆bgl2∆	1	25	0.822333	198	0.535333	0.287	Succinate
bgl1∆bgl2∆	2	25	0.791333	198	0.596333	0.195	Succinate
bgl1∆bgl2∆	3	25	0.790333	198	0.621333	0.169	Succinate
bgl1∆bgl2∆	1	25	0.849	214	0.521333	0.327667	Succinate
bgl1∆bgl2∆	2	25	0.826	214	0.596333	0.229667	Succinate
bgl1∆bgl2∆	3	25	0.8	214	0.602333	0.197667	Succinate
bgl1∆bgl2∆	1	25	0.886	242	0.507333	0.378667	Succinate
bgl1∆bgl2∆	2	25	0.891	242	0.570333	0.320667	Succinate
bgl1∆bgl2∆	3	25	0.827	242	0.591333	0.235667	Succinate
cbr1∆	1	0	-0.000666667	0	0.002	-0.00266667	Succinate
cbr1∆	2	0	0.000333333	0	0.004	-0.00366667	Succinate
cbr1∆	3	0	-0.000666667	0	0.006	-0.00666667	Succinate
cbr1∆	1	0	0.0496667	21	-0.0223333	0.072	Succinate
cbr1∆	2	0	0.0716667	21	-0.0263333	0.098	Succinate
cbr1∆	3	0	0.0726667	21	-0.0313333	0.104	Succinate
cbr1∆	1	0	0.003	29	-0.003	0.006	Succinate
cbr1∆	2	0	0.043	29	0.004	0.039	Succinate
cbr1∆	3	0	0.047	29	0.003	0.044	Succinate
cbr1∆	1	0	0.043	41	-0.0183333	0.0613333	Succinate
cbr1∆	2	0	0.079	41	-0.0163333	0.0953333	Succinate
cbr1∆	3	0	0.087	41	-0.0113333	0.0983333	Succinate
cbr1∆	1	0	0.05	48	0.00933333	0.0406667	Succinate
cbr1∆	2	0	0.087	48	0.0113333	0.0756667	Succinate
cbr1∆	3	0	0.093	48	0.0123333	0.0806667	Succinate
cbr1∆	1	0	0.0556667	64	-0.022	0.0776667	Succinate
cbr1∆	2	0	0.0976667	64	-0.02	0.117667	Succinate
cbr1∆	3	0	0.0976667	64	-0.019	0.116667	Succinate
cbr1∆	1	0	0.077	78	0.0163333	0.0606667	Succinate
cbr1∆	2	0	0.105	78	0.0203333	0.0846667	Succinate
cbr1∆	3	0	0.104	78	0.0213333	0.0826667	Succinate
cbr1∆	1	0	0.0803333	88	0.00733333	0.073	Succinate
cbr1∆	2	0	0.116333	88	0.0123333	0.104	Succinate
cbr1∆	3	0	0.116333	88	0.00833333	0.108	Succinate
cbr1∆	1	0	0.105	99	0.017	0.088	Succinate
cbr1∆	2	0	0.13	99	0.02	0.11	Succinate
cbr1∆	3	0	0.134	99	0.014	0.12	Succinate
cbr1∆	1	0	0.115333	116	0.0253333	0.09	Succinate
cbr1∆	2	0	0.142333	116	0.0213333	0.121	Succinate
cbr1∆	3	0	0.143333	116	0.0123333	0.131	Succinate
cbr1∆	1	0	0.121	125	0.0153333	0.105667	Succinate
cbr1∆	2	0	0.164	125	0.0233333	0.140667	Succinate
cbr1∆	3	0	0.154	125	0.0133333	0.140667	Succinate
cbr1∆	1	0	0.126667	149	0.0376667	0.089	Succinate
cbr1∆	2	0	0.183667	149	0.0466667	0.137	Succinate
cbr1∆	3	0	0.163667	149	0.0426667	0.121	Succinate
cbr1∆	1	0	0.121667	164	0.013	0.108667	Succinate
cbr1∆	2	0	0.182667	164	0.014	0.168667	Succinate
cbr1∆	3	0	0.157667	164	0.016	0.141667	Succinate
cbr1∆	1	0	0.174667	174	0.0226667	0.152	Succinate
cbr1∆	2	0	0.245667	174	0.0196667	0.226	Succinate
cbr1∆	3	0	0.207667	174	0.0216667	0.186	Succinate
cbr1∆	1	0	0.182	198	0.014	0.168	Succinate
cbr1∆	2	0	0.263	198	0.015	0.248	Succinate
cbr1∆	3	0	0.218	198	0.001	0.217	Succinate
cbr1∆	1	0	0.209	214	0.003	0.206	Succinate
cbr1∆	2	0	0.293	214	0.005	0.288	Succinate
cbr1∆	3	0	0.245	214	0.007	0.238	Succinate
cbr1∆	1	0	0.235667	242	0.032	0.203667	Succinate
cbr1∆	2	0	0.369667	242	0.039	0.330667	Succinate
cbr1∆	3	0	0.295667	242	0.036	0.259667	Succinate
cbr1∆	1	6	0.002	0	0.00166667	0.000333333	Succinate
cbr1∆	2	6	0	0	0.00366667	-0.00366667	Succinate
cbr1∆	3	6	0	0	0.00166667	-0.00166667	Succinate
cbr1∆	1	6	0.122	21	0.0373333	0.0846667	Succinate
cbr1∆	2	6	0.128	21	0.0353333	0.0926667	Succinate
cbr1∆	3	6	0.13	21	0.0283333	0.101667	Succinate
cbr1∆	1	6	0.134	29	0.0356667	0.0983333	Succinate
cbr1∆	2	6	0.147	29	0.0386667	0.108333	Succinate
cbr1∆	3	6	0.147	29	0.0406667	0.106333	Succinate
cbr1∆	1	6	0.153	41	0.028	0.125	Succinate
cbr1∆	2	6	0.165	41	0.032	0.133	Succinate
cbr1∆	3	6	0.182	41	0.04	0.142	Succinate
cbr1∆	1	6	0.167667	48	0.0376667	0.13	Succinate
cbr1∆	2	6	0.180667	48	0.0436667	0.137	Succinate
cbr1∆	3	6	0.177667	48	0.0526667	0.125	Succinate
cbr1∆	1	6	0.183667	64	0.022	0.161667	Succinate
cbr1∆	2	6	0.169667	64	0.041	0.128667	Succinate
cbr1∆	3	6	0.189667	64	0.049	0.140667	Succinate
cbr1∆	1	6	0.228333	78	0.0456667	0.182667	Succinate
cbr1∆	2	6	0.212333	78	0.0606667	0.151667	Succinate
cbr1∆	3	6	0.215333	78	0.111667	0.103667	Succinate
cbr1∆	1	6	0.275	88	0.128333	0.146667	Succinate
cbr1∆	2	6	0.263	88	0.125333	0.137667	Succinate
cbr1∆	3	6	0.335	88	0.169333	0.165667	Succinate
cbr1∆	1	6	0.375667	99	0.188333	0.187333	Succinate
cbr1∆	2	6	0.333667	99	0.184333	0.149333	Succinate
cbr1∆	3	6	0.365667	99	0.193333	0.172333	Succinate
cbr1∆	1	6	0.422333	116	0.191333	0.231	Succinate
cbr1∆	2	6	0.420333	116	0.200333	0.22	Succinate
cbr1∆	3	6	0.395333	116	0.209333	0.186	Succinate
cbr1∆	1	6	0.455667	125	0.177667	0.278	Succinate
cbr1∆	2	6	0.486667	125	0.189667	0.297	Succinate
cbr1∆	3	6	0.411667	125	0.220667	0.191	Succinate
cbr1∆	1	6	0.366667	149	0.174667	0.192	Succinate
cbr1∆	2	6	0.466667	149	0.197667	0.269	Succinate
cbr1∆	3	6	0.426667	149	0.219667	0.207	Succinate
cbr1∆	1	6	0.445667	164	0.154	0.291667	Succinate
cbr1∆	2	6	0.484667	164	0.171	0.313667	Succinate
cbr1∆	3	6	0.414667	164	0.191	0.223667	Succinate
cbr1∆	1	6	0.444333	174	0.159333	0.285	Succinate
cbr1∆	2	6	0.491333	174	0.184333	0.307	Succinate
cbr1∆	3	6	0.423333	174	0.198333	0.225	Succinate
cbr1∆	1	6	0.522667	198	0.166	0.356667	Succinate
cbr1∆	2	6	0.546667	198	0.182	0.364667	Succinate
cbr1∆	3	6	0.467667	198	0.196	0.271667	Succinate
cbr1∆	1	6	0.574667	214	0.140667	0.434	Succinate
cbr1∆	2	6	0.561667	214	0.158667	0.403	Succinate
cbr1∆	3	6	0.480667	214	0.180667	0.3	Succinate
cbr1∆	1	6	0.609667	242	0.153333	0.456333	Succinate
cbr1∆	2	6	0.591667	242	0.165333	0.426333	Succinate
cbr1∆	3	6	0.516667	242	0.196333	0.320333	Succinate
cbr1∆	1	12	0.003	0	0.000666667	0.00233333	Succinate
cbr1∆	2	12	-0.001	0	0.00166667	-0.00266667	Succinate
cbr1∆	3	12	-0.002	0	0.00166667	-0.00366667	Succinate
cbr1∆	1	12	0.133	21	0.0423333	0.0906667	Succinate
cbr1∆	2	12	0.139	21	0.0373333	0.101667	Succinate
cbr1∆	3	12	0.143	21	0.0273333	0.115667	Succinate
cbr1∆	1	12	0.161	29	0.0376667	0.123333	Succinate
cbr1∆	2	12	0.172	29	0.0456667	0.126333	Succinate
cbr1∆	3	12	0.165	29	0.0396667	0.125333	Succinate
cbr1∆	1	12	0.195	41	0.036	0.159	Succinate
cbr1∆	2	12	0.207	41	0.039	0.168	Succinate
cbr1∆	3	12	0.201	41	0.047	0.154	Succinate
cbr1∆	1	12	0.214667	48	0.0386667	0.176	Succinate
cbr1∆	2	12	0.229667	48	0.0486667	0.181	Succinate
cbr1∆	3	12	0.212667	48	0.0506667	0.162	Succinate
cbr1∆	1	12	0.296667	64	0.018	0.278667	Succinate
cbr1∆	2	12	0.222667	64	0.038	0.184667	Succinate
cbr1∆	3	12	0.227667	64	0.047	0.180667	Succinate
cbr1∆	1	12	0.315333	78	0.0306667	0.284667	Succinate
cbr1∆	2	12	0.263333	78	0.0506667	0.212667	Succinate
cbr1∆	3	12	0.313333	78	0.0626667	0.250667	Succinate
cbr1∆	1	12	0.424	88	0.0153333	0.408667	Succinate
cbr1∆	2	12	0.391	88	0.0623333	0.328667	Succinate
cbr1∆	3	12	0.337	88	0.0893333	0.247667	Succinate
cbr1∆	1	12	0.471667	99	0.0553333	0.416333	Succinate
cbr1∆	2	12	0.550667	99	0.192333	0.358333	Succinate
cbr1∆	3	12	0.436667	99	0.184333	0.252333	Succinate
cbr1∆	1	12	0.602333	116	0.0913333	0.511	Succinate
cbr1∆	2	12	0.678333	116	0.312333	0.366	Succinate
cbr1∆	3	12	0.602333	116	0.314333	0.288	Succinate
cbr1∆	1	12	0.757667	125	0.116667	0.641	Succinate
cbr1∆	2	12	0.740667	125	0.329667	0.411	Succinate
cbr1∆	3	12	0.693667	125	0.332667	0.361	Succinate
cbr1∆	1	12	0.651667	149	0.424667	0.227	Succinate
cbr1∆	2	12	0.621667	149	0.367667	0.254	Succinate
cbr1∆	3	12	0.722667	149	0.344667	0.378	Succinate
cbr1∆	1	12	0.748667	164	0.416	0.332667	Succinate
cbr1∆	2	12	0.708667	164	0.351	0.357667	Succinate
cbr1∆	3	12	0.723667	164	0.341	0.382667	Succinate
cbr1∆	1	12	0.745333	174	0.450333	0.295	Succinate
cbr1∆	2	12	0.673333	174	0.375333	0.298	Succinate
cbr1∆	3	12	0.746333	174	0.372333	0.374	Succinate
cbr1∆	1	12	0.818667	198	0.416	0.402667	Succinate
cbr1∆	2	12	0.743667	198	0.368	0.375667	Succinate
cbr1∆	3	12	0.741667	198	0.362	0.379667	Succinate
cbr1∆	1	12	0.843667	214	0.373667	0.47	Succinate
cbr1∆	2	12	0.743667	214	0.341667	0.402	Succinate
cbr1∆	3	12	0.740667	214	0.343667	0.397	Succinate
cbr1∆	1	12	0.841667	242	0.385333	0.456333	Succinate
cbr1∆	2	12	0.755667	242	0.350333	0.405333	Succinate
cbr1∆	3	12	0.771667	242	0.349333	0.422333	Succinate
cbr1∆	1	25	0.00333333	0	-0.00133333	0.00466667	Succinate
cbr1∆	2	25	-0.000666667	0	-0.00133333	0.000666667	Succinate
cbr1∆	3	25	0.00133333	0	0.000666667	0.000666667	Succinate
cbr1∆	1	25	0.144667	21	0.00266667	0.142	Succinate
cbr1∆	2	25	0.164667	21	-0.00433333	0.169	Succinate
cbr1∆	3	25	0.176667	21	-0.0183333	0.195	Succinate
cbr1∆	1	25	0.152667	29	-0.00566667	0.158333	Succinate
cbr1∆	2	25	0.178667	29	-0.00466667	0.183333	Succinate
cbr1∆	3	25	0.163667	29	-0.00766667	0.171333	Succinate
cbr1∆	1	25	0.251667	41	0.019	0.232667	Succinate
cbr1∆	2	25	0.274667	41	0.018	0.256667	Succinate
cbr1∆	3	25	0.268667	41	0.032	0.236667	Succinate
cbr1∆	1	25	0.291	48	0.0436667	0.247333	Succinate
cbr1∆	2	25	0.311	48	0.0506667	0.260333	Succinate
cbr1∆	3	25	0.289	48	0.0526667	0.236333	Succinate
cbr1∆	1	25	0.354333	64	0.0253333	0.329	Succinate
cbr1∆	2	25	0.301333	64	0.0273333	0.274	Succinate
cbr1∆	3	25	0.320333	64	0.0343333	0.286	Succinate
cbr1∆	1	25	0.412	78	0.046	0.366	Succinate
cbr1∆	2	25	0.428	78	0.048	0.38	Succinate
cbr1∆	3	25	0.441	78	0.055	0.386	Succinate
cbr1∆	1	25	0.488667	88	0.0316667	0.457	Succinate
cbr1∆	2	25	0.493667	88	0.0276667	0.466	Succinate
cbr1∆	3	25	0.485667	88	0.0546667	0.431	Succinate
cbr1∆	1	25	0.517333	99	0.0513333	0.466	Succinate
cbr1∆	2	25	0.540333	99	0.0583333	0.482	Succinate
cbr1∆	3	25	0.544333	99	0.0563333	0.488	Succinate
cbr1∆	1	25	0.617333	116	0.07	0.547333	Succinate
cbr1∆	2	25	0.582333	116	0.055	0.527333	Succinate
cbr1∆	3	25	0.656333	116	0.066	0.590333	Succinate
cbr1∆	1	25	0.723	125	0.0423333	0.680667	Succinate
cbr1∆	2	25	0.701	125	0.0413333	0.659667	Succinate
cbr1∆	3	25	0.775	125	0.0533333	0.721667	Succinate
cbr1∆	1	25	0.679	149	0.0756667	0.603333	Succinate
cbr1∆	2	25	0.657	149	0.0736667	0.583333	Succinate
cbr1∆	3	25	0.853	149	0.0836667	0.769333	Succinate
cbr1∆	1	25	0.757333	164	0.0813333	0.676	Succinate
cbr1∆	2	25	0.755333	164	0.0483333	0.707	Succinate
cbr1∆	3	25	0.834333	164	0.0603333	0.774	Succinate
cbr1∆	1	25	0.772333	174	0.176	0.596333	Succinate
cbr1∆	2	25	0.751333	174	0.06	0.691333	Succinate
cbr1∆	3	25	0.916333	174	0.084	0.832333	Succinate
cbr1∆	1	25	0.825333	198	0.425333	0.4	Succinate
cbr1∆	2	25	0.839333	198	0.0613333	0.778	Succinate
cbr1∆	3	25	0.868333	198	0.0613333	0.807	Succinate
cbr1∆	1	25	0.856	214	0.443333	0.412667	Succinate
cbr1∆	2	25	0.866	214	0.118333	0.747667	Succinate
cbr1∆	3	25	0.9	214	0.0683333	0.831667	Succinate
cbr1∆	1	25	0.888	242	0.540333	0.347667	Succinate
cbr1∆	2	25	0.915	242	0.638333	0.276667	Succinate
cbr1∆	3	25	0.932	242	0.0903333	0.841667	Succinate
wildtype	1	0	0.000333333	0	0.001	-0.000666667	Succinate
wildtype	2	0	0.00533333	0	0.002	0.00333333	Succinate
wildtype	3	0	-0.000666667	0	0.003	-0.00366667	Succinate
wildtype	1	0	0.256667	21	0.00666667	0.25	Succinate
wildtype	2	0	0.250667	21	0.00566667	0.245	Succinate
wildtype	3	0	0.252667	21	-0.00133333	0.254	Succinate
wildtype	1	0	0.6	29	0.006	0.594	Succinate
wildtype	2	0	0.618	29	0.007	0.611	Succinate
wildtype	3	0	0.645	29	-0.005	0.65	Succinate
wildtype	1	0	1.215	41	0.0176667	1.19733	Succinate
wildtype	2	0	1.248	41	0.0156667	1.23233	Succinate
wildtype	3	0	1.251	41	0.0126667	1.23833	Succinate
wildtype	1	0	1.251	48	0.0183333	1.23267	Succinate
wildtype	2	0	1.288	48	0.0233333	1.26467	Succinate
wildtype	3	0	1.309	48	0.0273333	1.28167	Succinate
wildtype	1	0	1.26567	64	-0.017	1.28267	Succinate
wildtype	2	0	1.30367	64	-0.016	1.31967	Succinate
wildtype	3	0	1.33367	64	-0.028	1.36167	Succinate
wildtype	1	0	1.226	78	0.00833333	1.21767	Succinate
wildtype	2	0	1.302	78	0.0113333	1.29067	Succinate
wildtype	3	0	1.343	78	0.00833333	1.33467	Succinate
wildtype	1	0	1.28633	88	0.00533333	1.281	Succinate
wildtype	2	0	1.34533	88	0.00833333	1.337	Succinate
wildtype	3	0	1.38933	88	0.00233333	1.387	Succinate
wildtype	1	0	1.347	99	0.004	1.343	Succinate
wildtype	2	0	1.349	99	0.006	1.343	Succinate
wildtype	3	0	1.383	99	-0.003	1.386	Succinate
wildtype	1	0	1.33733	116	0.0163333	1.321	Succinate
wildtype	2	0	1.34633	116	0.0153333	1.331	Succinate
wildtype	3	0	1.41433	116	0.00433333	1.41	Succinate
wildtype	1	0	1.31	125	0.00933333	1.30067	Succinate
wildtype	2	0	1.378	125	0.0133333	1.36467	Succinate
wildtype	3	0	1.434	125	0.0103333	1.42367	Succinate
wildtype	1	0	1.30667	149	0.00966667	1.297	Succinate
wildtype	2	0	1.31667	149	0.0136667	1.303	Succinate
wildtype	3	0	1.40067	149	0.0166667	1.384	Succinate
wildtype	1	0	1.26367	164	-0.003	1.26667	Succinate
wildtype	2	0	1.26967	164	-0.002	1.27167	Succinate
wildtype	3	0	1.38367	164	0.003	1.38067	Succinate
wildtype	1	0	1.31767	174	0.0106667	1.307	Succinate
wildtype	2	0	1.31467	174	0.0126667	1.302	Succinate
wildtype	3	0	1.44967	174	0.0176667	1.432	Succinate
wildtype	1	0	1.267	198	0.007	1.26	Succinate
wildtype	2	0	1.33	198	0.01	1.32	Succinate
wildtype	3	0	1.43	198	0.007	1.423	Succinate
wildtype	1	0	1.317	214	0.007	1.31	Succinate
wildtype	2	0	1.342	214	0.01	1.332	Succinate
wildtype	3	0	1.434	214	0.011	1.423	Succinate
wildtype	1	0	1.32667	242	0.017	1.30967	Succinate
wildtype	2	0	1.33967	242	0.032	1.30767	Succinate
wildtype	3	0	1.44567	242	0.026	1.41967	Succinate
wildtype	1	6	0.00133333	0	0.000666667	0.000666667	Succinate
wildtype	2	6	-0.000666667	0	0.00366667	-0.00433333	Succinate
wildtype	3	6	-0.000666667	0	0.00166667	-0.00233333	Succinate
wildtype	1	6	0.371667	21	0.0583333	0.313333	Succinate
wildtype	2	6	0.374667	21	0.0573333	0.317333	Succinate
wildtype	3	6	0.379667	21	0.0553333	0.324333	Succinate
wildtype	1	6	0.813	29	0.0626667	0.750333	Succinate
wildtype	2	6	0.846	29	0.0626667	0.783333	Succinate
wildtype	3	6	0.861	29	0.0636667	0.797333	Succinate
wildtype	1	6	1.35	41	0.119	1.231	Succinate
wildtype	2	6	1.392	41	0.141	1.251	Succinate
wildtype	3	6	1.379	41	0.171	1.208	Succinate
wildtype	1	6	1.442	48	0.159667	1.28233	Succinate
wildtype	2	6	1.509	48	0.200667	1.30833	Succinate
wildtype	3	6	1.493	48	0.248667	1.24433	Succinate
wildtype	1	6	1.46267	64	0.178	1.28467	Succinate
wildtype	2	6	1.45167	64	0.184	1.26767	Succinate
wildtype	3	6	1.45967	64	0.199	1.26067	Succinate
wildtype	1	6	1.492	78	0.157667	1.33433	Succinate
wildtype	2	6	1.51	78	0.169667	1.34033	Succinate
wildtype	3	6	1.528	78	0.186667	1.34133	Succinate
wildtype	1	6	1.52633	88	0.146333	1.38	Succinate
wildtype	2	6	1.54933	88	0.153333	1.396	Succinate
wildtype	3	6	1.55633	88	0.177333	1.379	Succinate
wildtype	1	6	1.483	99	0.171333	1.31167	Succinate
wildtype	2	6	1.465	99	0.175333	1.28967	Succinate
wildtype	3	6	1.469	99	0.179333	1.28967	Succinate
wildtype	1	6	1.38833	116	0.178333	1.21	Succinate
wildtype	2	6	1.42833	116	0.180333	1.248	Succinate
wildtype	3	6	1.42333	116	0.182333	1.241	Succinate
wildtype	1	6	1.319	125	0.154667	1.16433	Succinate
wildtype	2	6	1.359	125	0.163667	1.19533	Succinate
wildtype	3	6	1.351	125	0.191667	1.15933	Succinate
wildtype	1	6	1.18367	149	0.140667	1.043	Succinate
wildtype	2	6	1.20967	149	0.148667	1.061	Succinate
wildtype	3	6	1.20167	149	0.175667	1.026	Succinate
wildtype	1	6	1.10167	164	0.129	0.972667	Succinate
wildtype	2	6	1.19067	164	0.135	1.05567	Succinate
wildtype	3	6	1.15167	164	0.157	0.994667	Succinate
wildtype	1	6	1.11967	174	0.139333	0.980333	Succinate
wildtype	2	6	1.14867	174	0.154333	0.994333	Succinate
wildtype	3	6	1.16267	174	0.164333	0.998333	Succinate
wildtype	1	6	1.05	198	0.137	0.913	Succinate
wildtype	2	6	1.103	198	0.148	0.955	Succinate
wildtype	3	6	1.123	198	0.171	0.952	Succinate
wildtype	1	6	1.08	214	0.119667	0.960333	Succinate
wildtype	2	6	1.129	214	0.129667	0.999333	Succinate
wildtype	3	6	1.109	214	0.146667	0.962333	Succinate
wildtype	1	6	1.03167	242	0.124333	0.907333	Succinate
wildtype	2	6	1.08867	242	0.131333	0.957333	Succinate
wildtype	3	6	1.09267	242	0.151333	0.941333	Succinate
wildtype	1	12	0.004	0	0.000666667	0.00333333	Succinate
wildtype	2	12	-0.001	0	0.00166667	-0.00266667	Succinate
wildtype	3	12	0.001	0	0.00166667	-0.000666667	Succinate
wildtype	1	12	0.372	21	0.0603333	0.311667	Succinate
wildtype	2	12	0.395	21	0.0583333	0.336667	Succinate
wildtype	3	12	0.405	21	0.0543333	0.350667	Succinate
wildtype	1	12	0.851	29	0.0586667	0.792333	Succinate
wildtype	2	12	0.865	29	0.0666667	0.798333	Succinate
wildtype	3	12	0.863	29	0.0646667	0.798333	Succinate
wildtype	1	12	1.373	41	0.1	1.273	Succinate
wildtype	2	12	1.358	41	0.123	1.235	Succinate
wildtype	3	12	1.357	41	0.146	1.211	Succinate
wildtype	1	12	1.42367	48	0.120667	1.303	Succinate
wildtype	2	12	1.48967	48	0.173667	1.316	Succinate
wildtype	3	12	1.48367	48	0.240667	1.243	Succinate
wildtype	1	12	1.39667	64	0.308	1.08867	Succinate
wildtype	2	12	1.40467	64	0.323	1.08167	Succinate
wildtype	3	12	1.43667	64	0.433	1.00367	Succinate
wildtype	1	12	1.40133	78	0.397667	1.00367	Succinate
wildtype	2	12	1.41133	78	0.392667	1.01867	Succinate
wildtype	3	12	1.46733	78	0.420667	1.04667	Succinate
wildtype	1	12	1.382	88	0.402333	0.979667	Succinate
wildtype	2	12	1.406	88	0.394333	1.01167	Succinate
wildtype	3	12	1.44	88	0.413333	1.02667	Succinate
wildtype	1	12	1.39467	99	0.397333	0.997333	Succinate
wildtype	2	12	1.42667	99	0.397333	1.02933	Succinate
wildtype	3	12	1.43867	99	0.429333	1.00933	Succinate
wildtype	1	12	1.38433	116	0.414333	0.97	Succinate
wildtype	2	12	1.46733	116	0.380333	1.087	Succinate
wildtype	3	12	1.48533	116	0.420333	1.065	Succinate
wildtype	1	12	1.38467	125	0.395667	0.989	Succinate
wildtype	2	12	1.45967	125	0.383667	1.076	Succinate
wildtype	3	12	1.51267	125	0.436667	1.076	Succinate
wildtype	1	12	1.32167	149	0.368667	0.953	Succinate
wildtype	2	12	1.37967	149	0.358667	1.021	Succinate
wildtype	3	12	1.44867	149	0.420667	1.028	Succinate
wildtype	1	12	1.27067	164	0.342	0.928667	Succinate
wildtype	2	12	1.37467	164	0.339	1.03567	Succinate
wildtype	3	12	1.42767	164	0.399	1.02867	Succinate
wildtype	1	12	1.28033	174	0.352333	0.928	Succinate
wildtype	2	12	1.33833	174	0.346333	0.992	Succinate
wildtype	3	12	1.40833	174	0.411333	0.997	Succinate
wildtype	1	12	1.21667	198	0.332	0.884667	Succinate
wildtype	2	12	1.29867	198	0.326	0.972667	Succinate
wildtype	3	12	1.37267	198	0.426	0.946667	Succinate
wildtype	1	12	1.25367	214	0.307667	0.946	Succinate
wildtype	2	12	1.32467	214	0.302667	1.022	Succinate
wildtype	3	12	1.35667	214	0.410667	0.946	Succinate
wildtype	1	12	1.20567	242	0.298333	0.907333	Succinate
wildtype	2	12	1.27567	242	0.299333	0.976333	Succinate
wildtype	3	12	1.31667	242	0.384333	0.932333	Succinate
wildtype	1	25	0.00133333	0	-0.00133333	0.00266667	Succinate
wildtype	2	25	-0.00266667	0	-0.00133333	-0.00133333	Succinate
wildtype	3	25	0.000333333	0	-0.000333333	0.000666667	Succinate
wildtype	1	25	0.310667	21	0.0216667	0.289	Succinate
wildtype	2	25	0.329667	21	0.0146667	0.315	Succinate
wildtype	3	25	0.350667	21	0.0126667	0.338	Succinate
wildtype	1	25	0.741667	29	0.0113333	0.730333	Succinate
wildtype	2	25	0.720667	29	0.0143333	0.706333	Succinate
wildtype	3	25	0.729667	29	0.0193333	0.710333	Succinate
wildtype	1	25	1.31567	41	0.064	1.25167	Succinate
wildtype	2	25	1.31067	41	0.071	1.23967	Succinate
wildtype	3	25	1.31667	41	0.094	1.22267	Succinate
wildtype	1	25	1.422	48	0.0856667	1.33633	Succinate
wildtype	2	25	1.49	48	0.107667	1.38233	Succinate
wildtype	3	25	1.496	48	0.162667	1.33333	Succinate
wildtype	1	25	1.50333	64	0.193333	1.31	Succinate
wildtype	2	25	1.51933	64	0.211333	1.308	Succinate
wildtype	3	25	1.53533	64	0.332333	1.203	Succinate
wildtype	1	25	1.507	78	0.324	1.183	Succinate
wildtype	2	25	1.531	78	0.32	1.211	Succinate
wildtype	3	25	1.537	78	0.4	1.137	Succinate
wildtype	1	25	1.50367	88	0.434667	1.069	Succinate
wildtype	2	25	1.52367	88	0.495667	1.028	Succinate
wildtype	3	25	1.53667	88	0.397667	1.139	Succinate
wildtype	1	25	1.51233	99	0.478333	1.034	Succinate
wildtype	2	25	1.52833	99	0.647333	0.881	Succinate
wildtype	3	25	1.52333	99	0.505333	1.018	Succinate
wildtype	1	25	1.51233	116	0.534	0.978333	Succinate
wildtype	2	25	1.55033	116	0.722	0.828333	Succinate
wildtype	3	25	1.54533	116	0.563	0.982333	Succinate
wildtype	1	25	1.49	125	0.569333	0.920667	Succinate
wildtype	2	25	1.53	125	0.744333	0.785667	Succinate
wildtype	3	25	1.538	125	0.615333	0.922667	Succinate
wildtype	1	25	1.451	149	0.597667	0.853333	Succinate
wildtype	2	25	1.476	149	0.757667	0.718333	Succinate
wildtype	3	25	1.464	149	0.702667	0.761333	Succinate
wildtype	1	25	1.40933	164	0.584333	0.825	Succinate
wildtype	2	25	1.44533	164	0.688333	0.757	Succinate
wildtype	3	25	1.44433	164	0.703333	0.741	Succinate
wildtype	1	25	1.42633	174	0.664	0.762333	Succinate
wildtype	2	25	1.45033	174	0.681	0.769333	Succinate
wildtype	3	25	1.45833	174	0.724	0.734333	Succinate
wildtype	1	25	1.35533	198	0.625333	0.73	Succinate
wildtype	2	25	1.39033	198	0.642333	0.748	Succinate
wildtype	3	25	1.41233	198	0.707333	0.705	Succinate
wildtype	1	25	1.384	214	0.628333	0.755667	Succinate
wildtype	2	25	1.408	214	0.624333	0.783667	Succinate
wildtype	3	25	1.401	214	0.689333	0.711667	Succinate
wildtype	1	25	1.345	242	0.657333	0.687667	Succinate
wildtype	2	25	1.385	242	0.612333	0.772667	Succinate
wildtype	3	25	1.386	242	0.647333	0.738667	Succinate

### Sheet: Fig 4D
Condition	Rep	Time_Hr	Target	Gene_Name	Cq	dCq	2^-dCq	ddCq (-log2(BGL1 expression relative to No Carbon))	2^-ddCq (BGL1 expression relative to No Carbon)
No Carbon	1	4	RTO4_16717	BGL1	23.7936	4.2912	0.0510763	0.498802	0.707694
No Carbon	2	4	RTO4_16717	BGL1	23.5602	3.53373	0.0863461	-0.258676	1.19638
No Carbon	3	4	RTO4_16717	BGL1	23.0489	3.55227	0.085243	-0.240126	1.1811
1% Cellobiose	1	4	RTO4_16717	BGL1	15.6216	-2.60622	6.08906	-6.39862	84.3678
1% Cellobiose	2	4	RTO4_16717	BGL1	15.7718	-2.23346	4.7026	-6.02586	65.1575
1% Cellobiose	3	4	RTO4_16717	BGL1	15.7055	-2.22132	4.66318	-6.01372	64.6114
1% 2-DG	1	4	RTO4_16717	BGL1	25.621	6.02382	0.0153691	2.23142	0.212949
1% 2-DG	2	4	RTO4_16717	BGL1	25.0943	5.35883	0.0243686	1.56643	0.337642
1% 2-DG	3	4	RTO4_16717	BGL1	25.7043	6.25589	0.0130855	2.46349	0.181308
100uM 2-DG	1	4	RTO4_16717	BGL1	25.5912	6.13608	0.0142186	2.34368	0.197008
100uM 2-DG	2	4	RTO4_16717	BGL1	25.4305	6.13982	0.0141818	2.34742	0.196498
100uM 2-DG	3	4	RTO4_16717	BGL1	25.6307	6.3805	0.0120027	2.5881	0.166305
10uM 2-DG	1	4	RTO4_16717	BGL1	24.1325	4.62907	0.0404122	0.836665	0.559937
10uM 2-DG	2	4	RTO4_16717	BGL1	23.9393	4.66906	0.0393074	0.876656	0.544628
10uM 2-DG	3	4	RTO4_16717	BGL1	24.029	4.45498	0.0455952	0.662574	0.63175
1uM 2-DG	1	4	RTO4_16717	BGL1	22.1206	2.44106	0.184148	-1.35134	2.55149
1uM 2-DG	2	4	RTO4_16717	BGL1	21.91	2.43542	0.18487	-1.35698	2.56149
1uM 2-DG	3	4	RTO4_16717	BGL1	22.3248	2.5443	0.171431	-1.2481	2.37528
0.1uM 2-DG	1	4	RTO4_16717	BGL1	22.5039	2.79244	0.144342	-0.999961	1.99995
0.1uM 2-DG	2	4	RTO4_16717	BGL1	22.9684	3.30337	0.101295	-0.489029	1.4035
0.1uM 2-DG	3	4	RTO4_16717	BGL1	21.9337	3.38785	0.0955336	-0.404553	1.32368
No Carbon	1	4	RTO4_14107	Actin	19.5023	#N/A	#N/A	#N/A	#N/A
No Carbon	2	4	RTO4_14107	Actin	20.0265	#N/A	#N/A	#N/A	#N/A
No Carbon	3	4	RTO4_14107	Actin	19.4966	#N/A	#N/A	#N/A	#N/A
1% Cellobiose	1	4	RTO4_14107	Actin	18.2278	#N/A	#N/A	#N/A	#N/A
1% Cellobiose	2	4	RTO4_14107	Actin	18.0052	#N/A	#N/A	#N/A	#N/A
1% Cellobiose	3	4	RTO4_14107	Actin	17.9269	#N/A	#N/A	#N/A	#N/A
1% 2-DG	1	4	RTO4_14107	Actin	19.5971	#N/A	#N/A	#N/A	#N/A
1% 2-DG	2	4	RTO4_14107	Actin	19.7355	#N/A	#N/A	#N/A	#N/A
1% 2-DG	3	4	RTO4_14107	Actin	19.4484	#N/A	#N/A	#N/A	#N/A
100uM 2-DG	1	4	RTO4_14107	Actin	19.4552	#N/A	#N/A	#N/A	#N/A
100uM 2-DG	2	4	RTO4_14107	Actin	19.2907	#N/A	#N/A	#N/A	#N/A
100uM 2-DG	3	4	RTO4_14107	Actin	19.2502	#N/A	#N/A	#N/A	#N/A
10uM 2-DG	1	4	RTO4_14107	Actin	19.5034	#N/A	#N/A	#N/A	#N/A
10uM 2-DG	2	4	RTO4_14107	Actin	19.2703	#N/A	#N/A	#N/A	#N/A
10uM 2-DG	3	4	RTO4_14107	Actin	19.5741	#N/A	#N/A	#N/A	#N/A
1uM 2-DG	1	4	RTO4_14107	Actin	19.6795	#N/A	#N/A	#N/A	#N/A
1uM 2-DG	2	4	RTO4_14107	Actin	19.4745	#N/A	#N/A	#N/A	#N/A
1uM 2-DG	3	4	RTO4_14107	Actin	19.7805	#N/A	#N/A	#N/A	#N/A
0.1uM 2-DG	1	4	RTO4_14107	Actin	19.7115	#N/A	#N/A	#N/A	#N/A
0.1uM 2-DG	2	4	RTO4_14107	Actin	19.6651	#N/A	#N/A	#N/A	#N/A
0.1uM 2-DG	3	4	RTO4_14107	Actin	18.5458	#N/A	#N/A	#N/A	#N/A
No Carbon	1	1	RTO4_16717	BGL1	22.3025	2.98451	0.12635	0.250505	0.840602
No Carbon	2	1	RTO4_16717	BGL1	22.3311	2.59478	0.165536	-0.13922	1.10131
No Carbon	3	1	RTO4_16717	BGL1	22.4761	2.62272	0.162362	-0.111285	1.08019
1% Cellobiose	1	1	RTO4_16717	BGL1	17.5626	-0.127536	1.09243	-2.86154	7.2679
1% Cellobiose	2	1	RTO4_16717	BGL1	17.0933	-0.465508	1.3808	-3.19951	9.18647
1% Cellobiose	3	1	RTO4_16717	BGL1	17.1262	-0.420343	1.33825	-3.15435	8.90333
1% 2-DG	1	1	RTO4_16717	BGL1	24.0179	4.88468	0.0338506	2.15067	0.225207
1% 2-DG	2	1	RTO4_16717	BGL1	24.1506	4.79999	0.0358971	2.06599	0.238823
1% 2-DG	3	1	RTO4_16717	BGL1	24.1614	4.62337	0.040572	1.88937	0.269925
100uM 2-DG	1	1	RTO4_16717	BGL1	23.9009	4.51658	0.0436892	1.78258	0.290664
100uM 2-DG	2	1	RTO4_16717	BGL1	24.0363	4.41381	0.046915	1.67981	0.312125
100uM 2-DG	3	1	RTO4_16717	BGL1	23.7031	4.44591	0.0458827	1.7119	0.305257
10uM 2-DG	1	1	RTO4_16717	BGL1	23.4983	3.56834	0.0842993	0.834333	0.560842
10uM 2-DG	2	1	RTO4_16717	BGL1	23.3143	3.74038	0.0748227	1.00638	0.497795
10uM 2-DG	3	1	RTO4_16717	BGL1	22.9392	3.50238	0.0882428	0.768375	0.587078
1uM 2-DG	1	1	RTO4_16717	BGL1	21.7352	1.80529	0.286124	-0.928713	1.90358
1uM 2-DG	2	1	RTO4_16717	BGL1	21.6118	1.90548	0.266928	-0.828525	1.77587
1uM 2-DG	3	1	RTO4_16717	BGL1	21.0257	1.24888	0.420774	-1.48512	2.79941
0.1uM 2-DG	1	1	RTO4_16717	BGL1	21.9743	2.87065	0.136725	0.136648	0.90963
0.1uM 2-DG	2	1	RTO4_16717	BGL1	21.8974	2.21852	0.214861	-0.515481	1.42947
0.1uM 2-DG	3	1	RTO4_16717	BGL1	21.8388	2.15587	0.224397	-0.57813	1.49291
No Carbon	1	1	RTO4_14107	Actin	19.318	#N/A	#N/A	#N/A	#N/A
No Carbon	2	1	RTO4_14107	Actin	19.7363	#N/A	#N/A	#N/A	#N/A
No Carbon	3	1	RTO4_14107	Actin	19.8534	#N/A	#N/A	#N/A	#N/A
1% Cellobiose	1	1	RTO4_14107	Actin	17.6901	#N/A	#N/A	#N/A	#N/A
1% Cellobiose	2	1	RTO4_14107	Actin	17.5588	#N/A	#N/A	#N/A	#N/A
1% Cellobiose	3	1	RTO4_14107	Actin	17.5466	#N/A	#N/A	#N/A	#N/A
1% 2-DG	1	1	RTO4_14107	Actin	19.1333	#N/A	#N/A	#N/A	#N/A
1% 2-DG	2	1	RTO4_14107	Actin	19.3506	#N/A	#N/A	#N/A	#N/A
1% 2-DG	3	1	RTO4_14107	Actin	19.538	#N/A	#N/A	#N/A	#N/A
100uM 2-DG	1	1	RTO4_14107	Actin	19.3843	#N/A	#N/A	#N/A	#N/A
100uM 2-DG	2	1	RTO4_14107	Actin	19.6225	#N/A	#N/A	#N/A	#N/A
100uM 2-DG	3	1	RTO4_14107	Actin	19.2572	#N/A	#N/A	#N/A	#N/A
10uM 2-DG	1	1	RTO4_14107	Actin	19.9299	#N/A	#N/A	#N/A	#N/A
10uM 2-DG	2	1	RTO4_14107	Actin	19.574	#N/A	#N/A	#N/A	#N/A
10uM 2-DG	3	1	RTO4_14107	Actin	19.4368	#N/A	#N/A	#N/A	#N/A
1uM 2-DG	1	1	RTO4_14107	Actin	19.9299	#N/A	#N/A	#N/A	#N/A
1uM 2-DG	2	1	RTO4_14107	Actin	19.7063	#N/A	#N/A	#N/A	#N/A
1uM 2-DG	3	1	RTO4_14107	Actin	19.7768	#N/A	#N/A	#N/A	#N/A
0.1uM 2-DG	1	1	RTO4_14107	Actin	19.1036	#N/A	#N/A	#N/A	#N/A
0.1uM 2-DG	2	1	RTO4_14107	Actin	19.6789	#N/A	#N/A	#N/A	#N/A
0.1uM 2-DG	3	1	RTO4_14107	Actin	19.6829	#N/A	#N/A	#N/A	#N/A

### Sheet: Fig 5A
Strain	Replicate	Carbon	OD600	Hour
tct1∆	1	8.5mM Citrate	-0.00166667	0
tct1∆	2	8.5mM Citrate	0.000333333	0
tct1∆	3	8.5mM Citrate	0.00133333	0
tct1∆	1	8.5mM Citrate	0.00533333	18
tct1∆	2	8.5mM Citrate	0.0203333	18
tct1∆	3	8.5mM Citrate	0.0303333	18
tct1∆	1	8.5mM Citrate	0.0113333	21
tct1∆	2	8.5mM Citrate	0.0133333	21
tct1∆	3	8.5mM Citrate	0.0233333	21
tct1∆	1	8.5mM Citrate	0.000333333	24
tct1∆	2	8.5mM Citrate	0.00633333	24
tct1∆	3	8.5mM Citrate	0.0133333	24
tct1∆	1	8.5mM Citrate	0.0116667	48
tct1∆	2	8.5mM Citrate	0.0216667	48
tct1∆	3	8.5mM Citrate	0.0276667	48
tct1∆	1	8.5mM Citrate	-0.0173333	65
tct1∆	2	8.5mM Citrate	0.00266667	65
tct1∆	3	8.5mM Citrate	0.000666667	65
tct1∆	1	8.5mM Citrate	-0.000333333	72
tct1∆	2	8.5mM Citrate	0.0156667	72
tct1∆	3	8.5mM Citrate	0.0176667	72
tct1∆	1	8.5mM Citrate	0.00566667	95
tct1∆	2	8.5mM Citrate	0.0206667	95
tct1∆	3	8.5mM Citrate	0.0236667	95
tct1∆	1	8.5mM Citrate	0.0216667	121
tct1∆	2	8.5mM Citrate	0.0416667	121
tct1∆	3	8.5mM Citrate	0.0406667	121
tct1∆	1	8.5mM Citrate	0.005	144
tct1∆	2	8.5mM Citrate	0.019	144
tct1∆	3	8.5mM Citrate	0.024	144
tct1∆	1	8.5mM Citrate	0.015	169
tct1∆	2	8.5mM Citrate	0.026	169
tct1∆	3	8.5mM Citrate	0.02	169
tct1∆	1	8.5mM Citrate	0.0376667	192
tct1∆	2	8.5mM Citrate	0.0506667	192
tct1∆	3	8.5mM Citrate	0.0466667	192
tct1∆	1	8.5mM Citrate	0.004	216
tct1∆	2	8.5mM Citrate	0.01	216
tct1∆	3	8.5mM Citrate	0.008	216
tct1∆	1	8.5mM Citrate	0.0273333	240
tct1∆	2	8.5mM Citrate	0.0393333	240
tct1∆	3	8.5mM Citrate	0.0353333	240
tct1∆+TCT1	1	8.5mM Citrate	-0.00266667	0
tct1∆+TCT1	2	8.5mM Citrate	0.000333333	0
tct1∆+TCT1	3	8.5mM Citrate	0.000333333	0
tct1∆+TCT1	1	8.5mM Citrate	0.00833333	18
tct1∆+TCT1	2	8.5mM Citrate	0.0223333	18
tct1∆+TCT1	3	8.5mM Citrate	0.0273333	18
tct1∆+TCT1	1	8.5mM Citrate	0.00233333	21
tct1∆+TCT1	2	8.5mM Citrate	0.0213333	21
tct1∆+TCT1	3	8.5mM Citrate	0.0203333	21
tct1∆+TCT1	1	8.5mM Citrate	-0.00566667	24
tct1∆+TCT1	2	8.5mM Citrate	0.0113333	24
tct1∆+TCT1	3	8.5mM Citrate	0.0123333	24
tct1∆+TCT1	1	8.5mM Citrate	0.0106667	48
tct1∆+TCT1	2	8.5mM Citrate	0.0216667	48
tct1∆+TCT1	3	8.5mM Citrate	0.0226667	48
tct1∆+TCT1	1	8.5mM Citrate	-0.0143333	65
tct1∆+TCT1	2	8.5mM Citrate	0.00266667	65
tct1∆+TCT1	3	8.5mM Citrate	0.00466667	65
tct1∆+TCT1	1	8.5mM Citrate	-0.000333333	72
tct1∆+TCT1	2	8.5mM Citrate	0.0186667	72
tct1∆+TCT1	3	8.5mM Citrate	0.0236667	72
tct1∆+TCT1	1	8.5mM Citrate	0.00566667	95
tct1∆+TCT1	2	8.5mM Citrate	0.0226667	95
tct1∆+TCT1	3	8.5mM Citrate	0.0366667	95
tct1∆+TCT1	1	8.5mM Citrate	0.0186667	121
tct1∆+TCT1	2	8.5mM Citrate	0.0376667	121
tct1∆+TCT1	3	8.5mM Citrate	0.0466667	121
tct1∆+TCT1	1	8.5mM Citrate	0.003	144
tct1∆+TCT1	2	8.5mM Citrate	0.024	144
tct1∆+TCT1	3	8.5mM Citrate	0.034	144
tct1∆+TCT1	1	8.5mM Citrate	0.022	169
tct1∆+TCT1	2	8.5mM Citrate	0.355	169
tct1∆+TCT1	3	8.5mM Citrate	0.194	169
tct1∆+TCT1	1	8.5mM Citrate	0.473667	192
tct1∆+TCT1	2	8.5mM Citrate	0.551667	192
tct1∆+TCT1	3	8.5mM Citrate	0.464667	192
tct1∆+TCT1	1	8.5mM Citrate	0.444	216
tct1∆+TCT1	2	8.5mM Citrate	0.452	216
tct1∆+TCT1	3	8.5mM Citrate	0.397	216
tct1∆+TCT1	1	8.5mM Citrate	0.415333	240
tct1∆+TCT1	2	8.5mM Citrate	0.442333	240
tct1∆+TCT1	3	8.5mM Citrate	0.387333	240
cbr1∆	1	8.5mM Citrate	-0.000666667	0
cbr1∆	2	8.5mM Citrate	0.00233333	0
cbr1∆	3	8.5mM Citrate	0.00133333	0
cbr1∆	1	8.5mM Citrate	0.0113333	18
cbr1∆	2	8.5mM Citrate	0.0203333	18
cbr1∆	3	8.5mM Citrate	0.0293333	18
cbr1∆	1	8.5mM Citrate	0.0193333	21
cbr1∆	2	8.5mM Citrate	0.0213333	21
cbr1∆	3	8.5mM Citrate	0.0253333	21
cbr1∆	1	8.5mM Citrate	0.0123333	24
cbr1∆	2	8.5mM Citrate	0.0123333	24
cbr1∆	3	8.5mM Citrate	0.0173333	24
cbr1∆	1	8.5mM Citrate	0.0196667	48
cbr1∆	2	8.5mM Citrate	0.0316667	48
cbr1∆	3	8.5mM Citrate	0.0286667	48
cbr1∆	1	8.5mM Citrate	0.00766667	65
cbr1∆	2	8.5mM Citrate	0.0146667	65
cbr1∆	3	8.5mM Citrate	0.0206667	65
cbr1∆	1	8.5mM Citrate	0.00666667	72
cbr1∆	2	8.5mM Citrate	0.00966667	72
cbr1∆	3	8.5mM Citrate	0.0306667	72
cbr1∆	1	8.5mM Citrate	0.0206667	95
cbr1∆	2	8.5mM Citrate	0.0346667	95
cbr1∆	3	8.5mM Citrate	0.0436667	95
cbr1∆	1	8.5mM Citrate	0.0326667	121
cbr1∆	2	8.5mM Citrate	0.0486667	121
cbr1∆	3	8.5mM Citrate	0.0666667	121
cbr1∆	1	8.5mM Citrate	0.003	144
cbr1∆	2	8.5mM Citrate	0.012	144
cbr1∆	3	8.5mM Citrate	0.036	144
cbr1∆	1	8.5mM Citrate	0.02	169
cbr1∆	2	8.5mM Citrate	0.035	169
cbr1∆	3	8.5mM Citrate	0.051	169
cbr1∆	1	8.5mM Citrate	0.0356667	192
cbr1∆	2	8.5mM Citrate	0.0426667	192
cbr1∆	3	8.5mM Citrate	0.0616667	192
cbr1∆	1	8.5mM Citrate	0.015	216
cbr1∆	2	8.5mM Citrate	0.022	216
cbr1∆	3	8.5mM Citrate	0.033	216
cbr1∆	1	8.5mM Citrate	0.0213333	240
cbr1∆	2	8.5mM Citrate	0.0283333	240
cbr1∆	3	8.5mM Citrate	0.0413333	240
wildtype	1	8.5mM Citrate	-0.000666667	0
wildtype	2	8.5mM Citrate	0.00133333	0
wildtype	3	8.5mM Citrate	0.00233333	0
wildtype	1	8.5mM Citrate	0.0253333	18
wildtype	2	8.5mM Citrate	0.0153333	18
wildtype	3	8.5mM Citrate	0.0373333	18
wildtype	1	8.5mM Citrate	0.0213333	21
wildtype	2	8.5mM Citrate	0.0213333	21
wildtype	3	8.5mM Citrate	0.0333333	21
wildtype	1	8.5mM Citrate	0.0183333	24
wildtype	2	8.5mM Citrate	0.0153333	24
wildtype	3	8.5mM Citrate	0.0213333	24
wildtype	1	8.5mM Citrate	0.0296667	48
wildtype	2	8.5mM Citrate	0.0246667	48
wildtype	3	8.5mM Citrate	0.0336667	48
wildtype	1	8.5mM Citrate	-0.0203333	65
wildtype	2	8.5mM Citrate	0.00166667	65
wildtype	3	8.5mM Citrate	0.0116667	65
wildtype	1	8.5mM Citrate	0.0276667	72
wildtype	2	8.5mM Citrate	0.0206667	72
wildtype	3	8.5mM Citrate	0.0306667	72
wildtype	1	8.5mM Citrate	0.0406667	95
wildtype	2	8.5mM Citrate	0.0346667	95
wildtype	3	8.5mM Citrate	0.0486667	95
wildtype	1	8.5mM Citrate	0.0566667	121
wildtype	2	8.5mM Citrate	0.0626667	121
wildtype	3	8.5mM Citrate	0.0766667	121
wildtype	1	8.5mM Citrate	0.023	144
wildtype	2	8.5mM Citrate	0.092	144
wildtype	3	8.5mM Citrate	0.125	144
wildtype	1	8.5mM Citrate	0.1	169
wildtype	2	8.5mM Citrate	0.513	169
wildtype	3	8.5mM Citrate	0.543	169
wildtype	1	8.5mM Citrate	0.529667	192
wildtype	2	8.5mM Citrate	0.513667	192
wildtype	3	8.5mM Citrate	0.511667	192
wildtype	1	8.5mM Citrate	0.469	216
wildtype	2	8.5mM Citrate	0.459	216
wildtype	3	8.5mM Citrate	0.454	216
wildtype	1	8.5mM Citrate	0.453333	240
wildtype	2	8.5mM Citrate	0.436333	240
wildtype	3	8.5mM Citrate	0.426333	240
tct1∆	1	Glucose	0	0
tct1∆	2	Glucose	0	0
tct1∆	3	Glucose	-0.001	0
tct1∆	1	Glucose	0.235333	18
tct1∆	2	Glucose	0.290333	18
tct1∆	3	Glucose	0.315333	18
tct1∆	1	Glucose	0.408333	21
tct1∆	2	Glucose	0.454333	21
tct1∆	3	Glucose	0.449333	21
tct1∆	1	Glucose	0.541333	24
tct1∆	2	Glucose	0.569333	24
tct1∆	3	Glucose	0.546333	24
tct1∆	1	Glucose	0.842	48
tct1∆	2	Glucose	0.847	48
tct1∆	3	Glucose	0.824	48
tct1∆	1	Glucose	0.986333	65
tct1∆	2	Glucose	1.08833	65
tct1∆	3	Glucose	0.886333	65
tct1∆	1	Glucose	1.009	72
tct1∆	2	Glucose	1.158	72
tct1∆	3	Glucose	1.009	72
tct1∆	1	Glucose	1.027	95
tct1∆	2	Glucose	1.383	95
tct1∆	3	Glucose	1.281	95
tct1∆	1	Glucose	0.993667	121
tct1∆	2	Glucose	1.44067	121
tct1∆	3	Glucose	1.36067	121
tct1∆	1	Glucose	1.106	144
tct1∆	2	Glucose	1.43	144
tct1∆	3	Glucose	1.415	144
tct1∆+TCT1	1	Glucose	-0.001	0
tct1∆+TCT1	2	Glucose	0.001	0
tct1∆+TCT1	3	Glucose	0.001	0
tct1∆+TCT1	1	Glucose	0.229333	18
tct1∆+TCT1	2	Glucose	0.289333	18
tct1∆+TCT1	3	Glucose	0.293333	18
tct1∆+TCT1	1	Glucose	0.382333	21
tct1∆+TCT1	2	Glucose	0.467333	21
tct1∆+TCT1	3	Glucose	0.435333	21
tct1∆+TCT1	1	Glucose	0.505333	24
tct1∆+TCT1	2	Glucose	0.593333	24
tct1∆+TCT1	3	Glucose	0.528333	24
tct1∆+TCT1	1	Glucose	0.75	48
tct1∆+TCT1	2	Glucose	0.85	48
tct1∆+TCT1	3	Glucose	0.785	48
tct1∆+TCT1	1	Glucose	0.834333	65
tct1∆+TCT1	2	Glucose	0.898333	65
tct1∆+TCT1	3	Glucose	0.854333	65
tct1∆+TCT1	1	Glucose	0.855	72
tct1∆+TCT1	2	Glucose	0.847	72
tct1∆+TCT1	3	Glucose	0.96	72
tct1∆+TCT1	1	Glucose	0.94	95
tct1∆+TCT1	2	Glucose	0.923	95
tct1∆+TCT1	3	Glucose	1.145	95
tct1∆+TCT1	1	Glucose	0.931667	121
tct1∆+TCT1	2	Glucose	0.985667	121
tct1∆+TCT1	3	Glucose	1.08767	121
tct1∆+TCT1	1	Glucose	0.978	144
tct1∆+TCT1	2	Glucose	1.06	144
tct1∆+TCT1	3	Glucose	1.163	144
cbr1∆	1	Glucose	0.001	0
cbr1∆	2	Glucose	-0.001	0
cbr1∆	3	Glucose	0.001	0
cbr1∆	1	Glucose	0.226333	18
cbr1∆	2	Glucose	0.279333	18
cbr1∆	3	Glucose	0.301333	18
cbr1∆	1	Glucose	0.370333	21
cbr1∆	2	Glucose	0.412333	21
cbr1∆	3	Glucose	0.446333	21
cbr1∆	1	Glucose	0.474333	24
cbr1∆	2	Glucose	0.512333	24
cbr1∆	3	Glucose	0.541333	24
cbr1∆	1	Glucose	0.777	48
cbr1∆	2	Glucose	0.799	48
cbr1∆	3	Glucose	0.821	48
cbr1∆	1	Glucose	0.802333	65
cbr1∆	2	Glucose	0.846333	65
cbr1∆	3	Glucose	0.906333	65
cbr1∆	1	Glucose	0.854	72
cbr1∆	2	Glucose	0.936	72
cbr1∆	3	Glucose	1.031	72
cbr1∆	1	Glucose	0.891	95
cbr1∆	2	Glucose	0.995	95
cbr1∆	3	Glucose	1.105	95
cbr1∆	1	Glucose	0.892667	121
cbr1∆	2	Glucose	0.930667	121
cbr1∆	3	Glucose	1.06267	121
cbr1∆	1	Glucose	0.914	144
cbr1∆	2	Glucose	0.959	144
cbr1∆	3	Glucose	1.147	144
wildtype	1	Glucose	0.001	0
wildtype	2	Glucose	0.002	0
wildtype	3	Glucose	0.001	0
wildtype	1	Glucose	0.233333	18
wildtype	2	Glucose	0.261333	18
wildtype	3	Glucose	0.251333	18
wildtype	1	Glucose	0.361333	21
wildtype	2	Glucose	0.399333	21
wildtype	3	Glucose	0.387333	21
wildtype	1	Glucose	0.461333	24
wildtype	2	Glucose	0.494333	24
wildtype	3	Glucose	0.485333	24
wildtype	1	Glucose	0.747	48
wildtype	2	Glucose	0.754	48
wildtype	3	Glucose	0.755	48
wildtype	1	Glucose	0.773333	65
wildtype	2	Glucose	0.789333	65
wildtype	3	Glucose	0.831333	65
wildtype	1	Glucose	0.83	72
wildtype	2	Glucose	0.833	72
wildtype	3	Glucose	1.004	72
wildtype	1	Glucose	0.88	95
wildtype	2	Glucose	0.894	95
wildtype	3	Glucose	1.215	95
wildtype	1	Glucose	0.896667	121
wildtype	2	Glucose	0.895667	121
wildtype	3	Glucose	1.33867	121
wildtype	1	Glucose	0.927	144
wildtype	2	Glucose	0.908	144
wildtype	3	Glucose	1.361	144

### Sheet: Fig 6A
Strain	Rep	Carbon	OD600	Hour
wildtype	1	Cellobiose 7.6µM 2DG	0	0
wildtype	2	Cellobiose 7.6µM 2DG	-0.001	0
wildtype	3	Cellobiose 7.6µM 2DG	-0.002	0
wildtype	1	Cellobiose 7.6µM 2DG	0.0503333	24
wildtype	2	Cellobiose 7.6µM 2DG	0.0813333	24
wildtype	3	Cellobiose 7.6µM 2DG	0.0883333	24
wildtype	1	Cellobiose 7.6µM 2DG	0.897833	48
wildtype	2	Cellobiose 7.6µM 2DG	0.909833	48
wildtype	3	Cellobiose 7.6µM 2DG	0.853833	48
wildtype	1	Cellobiose 7.6µM 2DG	1.25417	72
wildtype	2	Cellobiose 7.6µM 2DG	1.26717	72
wildtype	3	Cellobiose 7.6µM 2DG	1.30517	72
wildtype	1	Cellobiose 7.6µM 2DG	1.269	96
wildtype	2	Cellobiose 7.6µM 2DG	1.281	96
wildtype	3	Cellobiose 7.6µM 2DG	1.319	96
wildtype	1	Cellobiose 7.6µM 2DG	1.25533	120
wildtype	2	Cellobiose 7.6µM 2DG	1.33333	120
wildtype	3	Cellobiose 7.6µM 2DG	1.38733	120
wildtype	1	Cellobiose 7.6µM 2DG	1.26967	143
wildtype	2	Cellobiose 7.6µM 2DG	1.33867	143
wildtype	3	Cellobiose 7.6µM 2DG	1.40467	143
wildtype	1	Cellobiose 15µM 2DG	0.001	0
wildtype	2	Cellobiose 15µM 2DG	0	0
wildtype	3	Cellobiose 15µM 2DG	-0.002	0
wildtype	1	Cellobiose 15µM 2DG	-0.00466667	24
wildtype	2	Cellobiose 15µM 2DG	0.0323333	24
wildtype	3	Cellobiose 15µM 2DG	0.0453333	24
wildtype	1	Cellobiose 15µM 2DG	0.505833	48
wildtype	2	Cellobiose 15µM 2DG	0.531833	48
wildtype	3	Cellobiose 15µM 2DG	0.484833	48
wildtype	1	Cellobiose 15µM 2DG	1.20617	72
wildtype	2	Cellobiose 15µM 2DG	1.22017	72
wildtype	3	Cellobiose 15µM 2DG	1.26917	72
wildtype	1	Cellobiose 15µM 2DG	1.276	96
wildtype	2	Cellobiose 15µM 2DG	1.282	96
wildtype	3	Cellobiose 15µM 2DG	1.284	96
wildtype	1	Cellobiose 15µM 2DG	1.29733	120
wildtype	2	Cellobiose 15µM 2DG	1.33333	120
wildtype	3	Cellobiose 15µM 2DG	1.36333	120
wildtype	1	Cellobiose 15µM 2DG	1.30567	143
wildtype	2	Cellobiose 15µM 2DG	1.36267	143
wildtype	3	Cellobiose 15µM 2DG	1.38767	143
wildtype	1	Cellobiose 30µM 2DG	0.002	0
wildtype	2	Cellobiose 30µM 2DG	-0.002	0
wildtype	3	Cellobiose 30µM 2DG	0.001	0
wildtype	1	Cellobiose 30µM 2DG	-0.0126667	24
wildtype	2	Cellobiose 30µM 2DG	0.0143333	24
wildtype	3	Cellobiose 30µM 2DG	0.0113333	24
wildtype	1	Cellobiose 30µM 2DG	0.0768333	48
wildtype	2	Cellobiose 30µM 2DG	0.121833	48
wildtype	3	Cellobiose 30µM 2DG	0.0928333	48
wildtype	1	Cellobiose 30µM 2DG	0.925167	72
wildtype	2	Cellobiose 30µM 2DG	1.07117	72
wildtype	3	Cellobiose 30µM 2DG	1.01717	72
wildtype	1	Cellobiose 30µM 2DG	1.197	96
wildtype	2	Cellobiose 30µM 2DG	1.261	96
wildtype	3	Cellobiose 30µM 2DG	1.059	96
wildtype	1	Cellobiose 30µM 2DG	1.27333	120
wildtype	2	Cellobiose 30µM 2DG	1.30433	120
wildtype	3	Cellobiose 30µM 2DG	1.18433	120
wildtype	1	Cellobiose 30µM 2DG	1.29867	143
wildtype	2	Cellobiose 30µM 2DG	1.31567	143
wildtype	3	Cellobiose 30µM 2DG	1.28467	143
wildtype	1	Cellobiose 61µM 2DG	0.001	0
wildtype	2	Cellobiose 61µM 2DG	-0.001	0
wildtype	3	Cellobiose 61µM 2DG	-0.002	0
wildtype	1	Cellobiose 61µM 2DG	-0.0116667	24
wildtype	2	Cellobiose 61µM 2DG	0.0103333	24
wildtype	3	Cellobiose 61µM 2DG	0.00933333	24
wildtype	1	Cellobiose 61µM 2DG	0.0188333	48
wildtype	2	Cellobiose 61µM 2DG	0.0428333	48
wildtype	3	Cellobiose 61µM 2DG	0.0348333	48
wildtype	1	Cellobiose 61µM 2DG	-0.0278333	72
wildtype	2	Cellobiose 61µM 2DG	-0.0258333	72
wildtype	3	Cellobiose 61µM 2DG	-0.0128333	72
wildtype	1	Cellobiose 61µM 2DG	-0.028	96
wildtype	2	Cellobiose 61µM 2DG	-0.022	96
wildtype	3	Cellobiose 61µM 2DG	-0.023	96
wildtype	1	Cellobiose 61µM 2DG	-0.0186667	120
wildtype	2	Cellobiose 61µM 2DG	-0.0116667	120
wildtype	3	Cellobiose 61µM 2DG	-0.00966667	120
wildtype	1	Cellobiose 61µM 2DG	-0.000333333	143
wildtype	2	Cellobiose 61µM 2DG	-0.00233333	143
wildtype	3	Cellobiose 61µM 2DG	0.0176667	143
wildtype	1	Cellobiose 122µM 2DG	0	0
wildtype	2	Cellobiose 122µM 2DG	-0.001	0
wildtype	3	Cellobiose 122µM 2DG	0	0
wildtype	1	Cellobiose 122µM 2DG	-0.0176667	24
wildtype	2	Cellobiose 122µM 2DG	-0.00466667	24
wildtype	3	Cellobiose 122µM 2DG	0.000333333	24
wildtype	1	Cellobiose 122µM 2DG	0.0188333	48
wildtype	2	Cellobiose 122µM 2DG	0.0428333	48
wildtype	3	Cellobiose 122µM 2DG	0.0358333	48
wildtype	1	Cellobiose 122µM 2DG	-0.0348333	72
wildtype	2	Cellobiose 122µM 2DG	-0.0228333	72
wildtype	3	Cellobiose 122µM 2DG	-0.0178333	72
wildtype	1	Cellobiose 122µM 2DG	-0.031	96
wildtype	2	Cellobiose 122µM 2DG	-0.023	96
wildtype	3	Cellobiose 122µM 2DG	-0.025	96
wildtype	1	Cellobiose 122µM 2DG	-0.0206667	120
wildtype	2	Cellobiose 122µM 2DG	-0.0106667	120
wildtype	3	Cellobiose 122µM 2DG	-0.0126667	120
wildtype	1	Cellobiose 122µM 2DG	-0.0203333	143
wildtype	2	Cellobiose 122µM 2DG	-0.00933333	143
wildtype	3	Cellobiose 122µM 2DG	0.0126667	143
wildtype	1	Cellobiose	-0.001	0
wildtype	2	Cellobiose	0.004	0
wildtype	3	Cellobiose	0	0
wildtype	1	Cellobiose	0.266333	24
wildtype	2	Cellobiose	0.277333	24
wildtype	3	Cellobiose	0.297333	24
wildtype	1	Cellobiose	1.23283	48
wildtype	2	Cellobiose	1.26283	48
wildtype	3	Cellobiose	1.23283	48
wildtype	1	Cellobiose	1.30917	72
wildtype	2	Cellobiose	1.34017	72
wildtype	3	Cellobiose	1.35717	72
wildtype	1	Cellobiose	1.353	96
wildtype	2	Cellobiose	1.356	96
wildtype	3	Cellobiose	1.388	96
wildtype	1	Cellobiose	1.34733	120
wildtype	2	Cellobiose	1.39433	120
wildtype	3	Cellobiose	1.43533	120
wildtype	1	Cellobiose	1.33167	143
wildtype	2	Cellobiose	1.39967	143
wildtype	3	Cellobiose	1.44167	143

### Sheet: Fig 6B-E
Strain	Rep	Carbon	OD600	Hour
cbr1∆	1	Fructose	0.003	0
cbr1∆	2	Fructose	0.006	0
cbr1∆	3	Fructose	0.006	0
cbr1∆	1	Fructose	1.0586	24
cbr1∆	2	Fructose	1.0696	24
cbr1∆	3	Fructose	0.9816	24
cbr1∆	1	Fructose	1.6914	48
cbr1∆	2	Fructose	1.7074	48
cbr1∆	3	Fructose	1.6804	48
cbr1∆	1	Fructose	1.6452	72
cbr1∆	2	Fructose	1.6632	72
cbr1∆	3	Fructose	1.6432	72
cbr1∆	1	Fructose	1.6278	96
cbr1∆	2	Fructose	1.6418	96
cbr1∆	3	Fructose	1.6128	96
cbr1∆	1	Fructose	1.5708	121
cbr1∆	2	Fructose	1.5928	121
cbr1∆	3	Fructose	1.5728	121
cbr1∆	1	Fructose	1.535	146
cbr1∆	2	Fructose	1.564	146
cbr1∆	3	Fructose	1.553	146
cbr1∆	1	Fructose	1.5334	168
cbr1∆	2	Fructose	1.5524	168
cbr1∆	3	Fructose	1.5334	168
cbr1∆	1	Fructose	1.5058	192
cbr1∆	2	Fructose	1.5318	192
cbr1∆	3	Fructose	1.5148	192
cbr1∆	1	Fructose	1.4944	216
cbr1∆	2	Fructose	1.5104	216
cbr1∆	3	Fructose	1.5024	216
cbr1∆	1	Fructose 0.97mM 2DG	0.005	0
cbr1∆	2	Fructose 0.97mM 2DG	0.01	0
cbr1∆	3	Fructose 0.97mM 2DG	0.002	0
cbr1∆	1	Fructose 0.97mM 2DG	0.0406	24
cbr1∆	2	Fructose 0.97mM 2DG	0.0436	24
cbr1∆	3	Fructose 0.97mM 2DG	0.0186	24
cbr1∆	1	Fructose 0.97mM 2DG	0.0134	48
cbr1∆	2	Fructose 0.97mM 2DG	0.0164	48
cbr1∆	3	Fructose 0.97mM 2DG	0.0084	48
cbr1∆	1	Fructose 0.97mM 2DG	0.0202	72
cbr1∆	2	Fructose 0.97mM 2DG	0.0252	72
cbr1∆	3	Fructose 0.97mM 2DG	0.0112	72
cbr1∆	1	Fructose 0.97mM 2DG	0.0338	96
cbr1∆	2	Fructose 0.97mM 2DG	0.0368	96
cbr1∆	3	Fructose 0.97mM 2DG	0.0278	96
cbr1∆	1	Fructose 0.97mM 2DG	0.0408	121
cbr1∆	2	Fructose 0.97mM 2DG	0.0448	121
cbr1∆	3	Fructose 0.97mM 2DG	0.0518	121
cbr1∆	1	Fructose 0.97mM 2DG	0.069	146
cbr1∆	2	Fructose 0.97mM 2DG	0.071	146
cbr1∆	3	Fructose 0.97mM 2DG	0.114	146
cbr1∆	1	Fructose 0.97mM 2DG	0.3514	168
cbr1∆	2	Fructose 0.97mM 2DG	0.1974	168
cbr1∆	3	Fructose 0.97mM 2DG	0.6024	168
cbr1∆	1	Fructose 0.97mM 2DG	1.4418	192
cbr1∆	2	Fructose 0.97mM 2DG	1.2158	192
cbr1∆	3	Fructose 0.97mM 2DG	1.4158	192
cbr1∆	1	Fructose 0.97mM 2DG	1.5784	216
cbr1∆	2	Fructose 0.97mM 2DG	1.5834	216
cbr1∆	3	Fructose 0.97mM 2DG	1.5364	216
cbr1∆	1	Maltose	0.00166667	0
cbr1∆	2	Maltose	0.00166667	0
cbr1∆	3	Maltose	0.00366667	0
cbr1∆	1	Maltose	0.537333	24
cbr1∆	2	Maltose	0.651333	24
cbr1∆	3	Maltose	0.622333	24
cbr1∆	1	Maltose	0.962	48
cbr1∆	2	Maltose	0.921	48
cbr1∆	3	Maltose	1.132	48
cbr1∆	1	Maltose	0.926	72
cbr1∆	2	Maltose	0.912	72
cbr1∆	3	Maltose	1.205	72
cbr1∆	1	Maltose	0.955333	96
cbr1∆	2	Maltose	0.939333	96
cbr1∆	3	Maltose	1.22033	96
cbr1∆	1	Maltose	0.965667	120
cbr1∆	2	Maltose	0.958667	120
cbr1∆	3	Maltose	1.25767	120
cbr1∆	1	Maltose	0.92	144
cbr1∆	2	Maltose	0.912	144
cbr1∆	3	Maltose	1.237	144
cbr1∆	1	Maltose	0.917	168
cbr1∆	2	Maltose	0.978	168
cbr1∆	3	Maltose	1.262	168
cbr1∆	1	Maltose	0.942667	192
cbr1∆	2	Maltose	0.988667	192
cbr1∆	3	Maltose	1.29367	192
cbr1∆	1	Maltose 0.12mM 2DG	0.00266667	0
cbr1∆	2	Maltose 0.12mM 2DG	0.00166667	0
cbr1∆	3	Maltose 0.12mM 2DG	0.00566667	0
cbr1∆	1	Maltose 0.12mM 2DG	0.0613333	24
cbr1∆	2	Maltose 0.12mM 2DG	0.0623333	24
cbr1∆	3	Maltose 0.12mM 2DG	0.0573333	24
cbr1∆	1	Maltose 0.12mM 2DG	0.056	48
cbr1∆	2	Maltose 0.12mM 2DG	0.057	48
cbr1∆	3	Maltose 0.12mM 2DG	0.062	48
cbr1∆	1	Maltose 0.12mM 2DG	0.099	72
cbr1∆	2	Maltose 0.12mM 2DG	0.079	72
cbr1∆	3	Maltose 0.12mM 2DG	0.088	72
cbr1∆	1	Maltose 0.12mM 2DG	0.0183333	96
cbr1∆	2	Maltose 0.12mM 2DG	0.0163333	96
cbr1∆	3	Maltose 0.12mM 2DG	0.00833333	96
cbr1∆	1	Maltose 0.12mM 2DG	0.0456667	120
cbr1∆	2	Maltose 0.12mM 2DG	0.0566667	120
cbr1∆	3	Maltose 0.12mM 2DG	0.0716667	120
cbr1∆	1	Maltose 0.12mM 2DG	0.02	144
cbr1∆	2	Maltose 0.12mM 2DG	0.02	144
cbr1∆	3	Maltose 0.12mM 2DG	0.032	144
cbr1∆	1	Maltose 0.12mM 2DG	0.032	168
cbr1∆	2	Maltose 0.12mM 2DG	0.034	168
cbr1∆	3	Maltose 0.12mM 2DG	0.049	168
cbr1∆	1	Maltose 0.12mM 2DG	0.0406667	192
cbr1∆	2	Maltose 0.12mM 2DG	0.0596667	192
cbr1∆	3	Maltose 0.12mM 2DG	0.0706667	192
cbr1∆	1	Proline	0.004	0
cbr1∆	2	Proline	0.003	0
cbr1∆	3	Proline	0.008	0
cbr1∆	1	Proline	0.00283333	24
cbr1∆	2	Proline	0.00883333	24
cbr1∆	3	Proline	0.0258333	24
cbr1∆	1	Proline	0.6345	48
cbr1∆	2	Proline	0.7315	48
cbr1∆	3	Proline	0.7495	48
cbr1∆	1	Proline	0.891667	72
cbr1∆	2	Proline	1.00267	72
cbr1∆	3	Proline	1.00967	72
cbr1∆	1	Proline	0.976167	96
cbr1∆	2	Proline	1.09017	96
cbr1∆	3	Proline	1.10217	96
cbr1∆	1	Proline	1.17367	120
cbr1∆	2	Proline	1.25567	120
cbr1∆	3	Proline	1.23267	120
cbr1∆	1	Proline	1.21483	144
cbr1∆	2	Proline	1.29283	144
cbr1∆	3	Proline	1.28683	144
cbr1∆	1	Proline 15µM 2DG	0.002	0
cbr1∆	2	Proline 15µM 2DG	0.001	0
cbr1∆	3	Proline 15µM 2DG	0.002	0
cbr1∆	1	Proline 15µM 2DG	-0.0451667	24
cbr1∆	2	Proline 15µM 2DG	-0.0331667	24
cbr1∆	3	Proline 15µM 2DG	-0.00616667	24
cbr1∆	1	Proline 15µM 2DG	-0.0045	48
cbr1∆	2	Proline 15µM 2DG	-0.0075	48
cbr1∆	3	Proline 15µM 2DG	0.0045	48
cbr1∆	1	Proline 15µM 2DG	-0.0193333	72
cbr1∆	2	Proline 15µM 2DG	-0.0183333	72
cbr1∆	3	Proline 15µM 2DG	-0.00433333	72
cbr1∆	1	Proline 15µM 2DG	-0.0348333	96
cbr1∆	2	Proline 15µM 2DG	-0.0228333	96
cbr1∆	3	Proline 15µM 2DG	0.00216667	96
cbr1∆	1	Proline 15µM 2DG	0.538667	120
cbr1∆	2	Proline 15µM 2DG	0.519667	120
cbr1∆	3	Proline 15µM 2DG	0.423667	120
cbr1∆	1	Proline 15µM 2DG	0.796833	144
cbr1∆	2	Proline 15µM 2DG	0.739833	144
cbr1∆	3	Proline 15µM 2DG	0.776833	144
cbr1∆	1	Sucrose	-0.0136667	0
cbr1∆	2	Sucrose	0.00533333	0
cbr1∆	3	Sucrose	0.0103333	0
cbr1∆	1	Sucrose	0.0448333	24
cbr1∆	2	Sucrose	0.0378333	24
cbr1∆	3	Sucrose	0.0188333	24
cbr1∆	1	Sucrose	0.0035	48
cbr1∆	2	Sucrose	0.0115	48
cbr1∆	3	Sucrose	0.0285	48
cbr1∆	1	Sucrose	0.384	72
cbr1∆	2	Sucrose	0.502	72
cbr1∆	3	Sucrose	0.511	72
cbr1∆	1	Sucrose	1.14367	96
cbr1∆	2	Sucrose	1.27367	96
cbr1∆	3	Sucrose	1.23867	96
cbr1∆	1	Sucrose	1.4635	120
cbr1∆	2	Sucrose	1.4895	120
cbr1∆	3	Sucrose	1.4695	120
cbr1∆	1	Sucrose	1.50467	144
cbr1∆	2	Sucrose	1.50367	144
cbr1∆	3	Sucrose	1.49867	144
cbr1∆	1	Sucrose 7.6µM 2DG	0.000333333	0
cbr1∆	2	Sucrose 7.6µM 2DG	0.0103333	0
cbr1∆	3	Sucrose 7.6µM 2DG	0.0143333	0
cbr1∆	1	Sucrose 7.6µM 2DG	-0.0301667	24
cbr1∆	2	Sucrose 7.6µM 2DG	-0.0141667	24
cbr1∆	3	Sucrose 7.6µM 2DG	-0.00216667	24
cbr1∆	1	Sucrose 7.6µM 2DG	-0.0135	48
cbr1∆	2	Sucrose 7.6µM 2DG	-0.0095	48
cbr1∆	3	Sucrose 7.6µM 2DG	0.0115	48
cbr1∆	1	Sucrose 7.6µM 2DG	0	72
cbr1∆	2	Sucrose 7.6µM 2DG	0.006	72
cbr1∆	3	Sucrose 7.6µM 2DG	0.017	72
cbr1∆	1	Sucrose 7.6µM 2DG	-0.00333333	96
cbr1∆	2	Sucrose 7.6µM 2DG	-0.00533333	96
cbr1∆	3	Sucrose 7.6µM 2DG	0.00266667	96
cbr1∆	1	Sucrose 7.6µM 2DG	0.5695	120
cbr1∆	2	Sucrose 7.6µM 2DG	0.2715	120
cbr1∆	3	Sucrose 7.6µM 2DG	0.0025	120
cbr1∆	1	Sucrose 7.6µM 2DG	1.34467	144
cbr1∆	2	Sucrose 7.6µM 2DG	0.823667	144
cbr1∆	3	Sucrose 7.6µM 2DG	0.0436667	144
cbr1∆	1	Trehalose	0.003	0
cbr1∆	2	Trehalose	0.005	0
cbr1∆	3	Trehalose	0.004	0
cbr1∆	1	Trehalose	0.07	24
cbr1∆	2	Trehalose	0.091	24
cbr1∆	3	Trehalose	0.094	24
cbr1∆	1	Trehalose	0.749333	48
cbr1∆	2	Trehalose	0.766333	48
cbr1∆	3	Trehalose	0.752333	48
cbr1∆	1	Trehalose	1.5845	72
cbr1∆	2	Trehalose	1.6195	72
cbr1∆	3	Trehalose	1.5855	72
cbr1∆	1	Trehalose	1.7645	96
cbr1∆	2	Trehalose	1.7815	96
cbr1∆	3	Trehalose	1.7535	96
cbr1∆	1	Trehalose	1.7255	121
cbr1∆	2	Trehalose	1.7435	121
cbr1∆	3	Trehalose	1.7185	121
cbr1∆	1	Trehalose	1.67167	146
cbr1∆	2	Trehalose	1.69667	146
cbr1∆	3	Trehalose	1.68067	146
cbr1∆	1	Trehalose	1.66667	168
cbr1∆	2	Trehalose	1.69067	168
cbr1∆	3	Trehalose	1.67567	168
cbr1∆	1	Trehalose 0.12mM 2DG	0	0
cbr1∆	2	Trehalose 0.12mM 2DG	0.004	0
cbr1∆	3	Trehalose 0.12mM 2DG	0.003	0
cbr1∆	1	Trehalose 0.12mM 2DG	-0.003	24
cbr1∆	2	Trehalose 0.12mM 2DG	0.003	24
cbr1∆	3	Trehalose 0.12mM 2DG	0.01	24
cbr1∆	1	Trehalose 0.12mM 2DG	0.0163333	48
cbr1∆	2	Trehalose 0.12mM 2DG	0.0183333	48
cbr1∆	3	Trehalose 0.12mM 2DG	0.0343333	48
cbr1∆	1	Trehalose 0.12mM 2DG	-0.0105	72
cbr1∆	2	Trehalose 0.12mM 2DG	0.0025	72
cbr1∆	3	Trehalose 0.12mM 2DG	0.0265	72
cbr1∆	1	Trehalose 0.12mM 2DG	0.0055	96
cbr1∆	2	Trehalose 0.12mM 2DG	0.0175	96
cbr1∆	3	Trehalose 0.12mM 2DG	0.0305	96
cbr1∆	1	Trehalose 0.12mM 2DG	0.0165	121
cbr1∆	2	Trehalose 0.12mM 2DG	0.0335	121
cbr1∆	3	Trehalose 0.12mM 2DG	0.0485	121
cbr1∆	1	Trehalose 0.12mM 2DG	-0.000333333	146
cbr1∆	2	Trehalose 0.12mM 2DG	0.0316667	146
cbr1∆	3	Trehalose 0.12mM 2DG	0.0546667	146
cbr1∆	1	Trehalose 0.12mM 2DG	0.0186667	168
cbr1∆	2	Trehalose 0.12mM 2DG	0.0966667	168
cbr1∆	3	Trehalose 0.12mM 2DG	0.0976667	168
cbr1∆	1	Tween80	0.00633333	0
cbr1∆	2	Tween80	0.00633333	0
cbr1∆	3	Tween80	-0.000666667	0
cbr1∆	1	Tween80	0.0806667	24
cbr1∆	2	Tween80	0.0896667	24
cbr1∆	3	Tween80	0.101667	24
cbr1∆	1	Tween80	0.0423333	48
cbr1∆	2	Tween80	0.0833333	48
cbr1∆	3	Tween80	0.0813333	48
cbr1∆	1	Tween80	0.451	72
cbr1∆	2	Tween80	0.713	72
cbr1∆	3	Tween80	0.541	72
cbr1∆	1	Tween80	0.732667	96
cbr1∆	2	Tween80	0.784667	96
cbr1∆	3	Tween80	0.710667	96
cbr1∆	1	Tween80	0.929333	120
cbr1∆	2	Tween80	1.03633	120
cbr1∆	3	Tween80	0.939333	120
cbr1∆	1	Tween80	1.173	144
cbr1∆	2	Tween80	1.239	144
cbr1∆	3	Tween80	1.203	144
cbr1∆	1	Tween80	1.318	168
cbr1∆	2	Tween80	1.323	168
cbr1∆	3	Tween80	1.303	168
cbr1∆	1	Tween80	1.35433	192
cbr1∆	2	Tween80	1.35233	192
cbr1∆	3	Tween80	1.35133	192
cbr1∆	1	Tween80	1.346	216
cbr1∆	2	Tween80	1.331	216
cbr1∆	3	Tween80	1.332	216
cbr1∆	1	Tween80	1.29233	240
cbr1∆	2	Tween80	1.28533	240
cbr1∆	3	Tween80	1.28733	240
cbr1∆	1	Tween80	1.26833	264
cbr1∆	2	Tween80	1.25133	264
cbr1∆	3	Tween80	1.25033	264
cbr1∆	1	Tween80	1.26533	288
cbr1∆	2	Tween80	1.24733	288
cbr1∆	3	Tween80	1.25533	288
cbr1∆	1	Tween80 6µM 2DG	0.00433333	0
cbr1∆	2	Tween80 6µM 2DG	0.00733333	0
cbr1∆	3	Tween80 6µM 2DG	0.00133333	0
cbr1∆	1	Tween80 6µM 2DG	0.0736667	24
cbr1∆	2	Tween80 6µM 2DG	0.0956667	24
cbr1∆	3	Tween80 6µM 2DG	0.103667	24
cbr1∆	1	Tween80 6µM 2DG	0.0283333	48
cbr1∆	2	Tween80 6µM 2DG	0.0483333	48
cbr1∆	3	Tween80 6µM 2DG	0.0713333	48
cbr1∆	1	Tween80 6µM 2DG	0.08	72
cbr1∆	2	Tween80 6µM 2DG	0.105	72
cbr1∆	3	Tween80 6µM 2DG	0.101	72
cbr1∆	1	Tween80 6µM 2DG	0.0236667	96
cbr1∆	2	Tween80 6µM 2DG	0.0296667	96
cbr1∆	3	Tween80 6µM 2DG	0.0296667	96
cbr1∆	1	Tween80 6µM 2DG	0.0543333	120
cbr1∆	2	Tween80 6µM 2DG	0.0643333	120
cbr1∆	3	Tween80 6µM 2DG	0.0633333	120
cbr1∆	1	Tween80 6µM 2DG	0	144
cbr1∆	2	Tween80 6µM 2DG	0.019	144
cbr1∆	3	Tween80 6µM 2DG	0.033	144
cbr1∆	1	Tween80 6µM 2DG	0.03	168
cbr1∆	2	Tween80 6µM 2DG	0.089	168
cbr1∆	3	Tween80 6µM 2DG	0.04	168
cbr1∆	1	Tween80 6µM 2DG	0.0453333	192
cbr1∆	2	Tween80 6µM 2DG	0.614333	192
cbr1∆	3	Tween80 6µM 2DG	0.110333	192
cbr1∆	1	Tween80 6µM 2DG	0.062	216
cbr1∆	2	Tween80 6µM 2DG	0.744	216
cbr1∆	3	Tween80 6µM 2DG	0.581	216
cbr1∆	1	Tween80 6µM 2DG	0.385333	240
cbr1∆	2	Tween80 6µM 2DG	0.865333	240
cbr1∆	3	Tween80 6µM 2DG	0.726333	240
cbr1∆	1	Tween80 6µM 2DG	0.706333	264
cbr1∆	2	Tween80 6µM 2DG	1.05033	264
cbr1∆	3	Tween80 6µM 2DG	0.827333	264
cbr1∆	1	Tween80 6µM 2DG	0.800333	288
cbr1∆	2	Tween80 6µM 2DG	1.24633	288
cbr1∆	3	Tween80 6µM 2DG	1.04533	288
cbr1∆	1	Xylose	0.000666667	0
cbr1∆	2	Xylose	-0.000333333	0
cbr1∆	3	Xylose	0.00266667	0
cbr1∆	1	Xylose	0.0345	24
cbr1∆	2	Xylose	0.0305	24
cbr1∆	3	Xylose	0.0155	24
cbr1∆	1	Xylose	0.0996667	45
cbr1∆	2	Xylose	0.119667	45
cbr1∆	3	Xylose	0.0846667	45
cbr1∆	1	Xylose	0.112167	48
cbr1∆	2	Xylose	0.128167	48
cbr1∆	3	Xylose	0.128167	48
cbr1∆	1	Xylose	0.676167	72
cbr1∆	2	Xylose	0.719167	72
cbr1∆	3	Xylose	0.699167	72
cbr1∆	1	Xylose	1.51583	96
cbr1∆	2	Xylose	1.53983	96
cbr1∆	3	Xylose	1.51683	96
cbr1∆	1	Xylose	1.52083	120
cbr1∆	2	Xylose	1.53983	120
cbr1∆	3	Xylose	1.49783	120
cbr1∆	1	Xylose	1.50467	140
cbr1∆	2	Xylose	1.52567	140
cbr1∆	3	Xylose	1.50867	140
cbr1∆	1	Xylose	1.49133	144
cbr1∆	2	Xylose	1.50933	144
cbr1∆	3	Xylose	1.47833	144
cbr1∆	1	Xylose	1.473	168
cbr1∆	2	Xylose	1.494	168
cbr1∆	3	Xylose	1.466	168
cbr1∆	1	Xylose	1.4535	192
cbr1∆	2	Xylose	1.4745	192
cbr1∆	3	Xylose	1.4535	192
cbr1∆	1	Xylose 0.12mM 2DG	0.000666667	0
cbr1∆	2	Xylose 0.12mM 2DG	-0.00133333	0
cbr1∆	3	Xylose 0.12mM 2DG	-0.000333333	0
cbr1∆	1	Xylose 0.12mM 2DG	0.0375	24
cbr1∆	2	Xylose 0.12mM 2DG	0.0335	24
cbr1∆	3	Xylose 0.12mM 2DG	0.0255	24
cbr1∆	1	Xylose 0.12mM 2DG	0.0226667	45
cbr1∆	2	Xylose 0.12mM 2DG	0.0246667	45
cbr1∆	3	Xylose 0.12mM 2DG	0.0176667	45
cbr1∆	1	Xylose 0.12mM 2DG	0.0271667	48
cbr1∆	2	Xylose 0.12mM 2DG	0.0321667	48
cbr1∆	3	Xylose 0.12mM 2DG	0.0421667	48
cbr1∆	1	Xylose 0.12mM 2DG	0.0241667	72
cbr1∆	2	Xylose 0.12mM 2DG	0.0301667	72
cbr1∆	3	Xylose 0.12mM 2DG	0.0251667	72
cbr1∆	1	Xylose 0.12mM 2DG	0.0578333	96
cbr1∆	2	Xylose 0.12mM 2DG	0.0608333	96
cbr1∆	3	Xylose 0.12mM 2DG	0.0438333	96
cbr1∆	1	Xylose 0.12mM 2DG	0.213833	120
cbr1∆	2	Xylose 0.12mM 2DG	0.236833	120
cbr1∆	3	Xylose 0.12mM 2DG	0.267833	120
cbr1∆	1	Xylose 0.12mM 2DG	1.02267	140
cbr1∆	2	Xylose 0.12mM 2DG	1.08367	140
cbr1∆	3	Xylose 0.12mM 2DG	1.13067	140
cbr1∆	1	Xylose 0.12mM 2DG	1.12333	144
cbr1∆	2	Xylose 0.12mM 2DG	1.18633	144
cbr1∆	3	Xylose 0.12mM 2DG	1.25033	144
cbr1∆	1	Xylose 0.12mM 2DG	1.491	168
cbr1∆	2	Xylose 0.12mM 2DG	1.498	168
cbr1∆	3	Xylose 0.12mM 2DG	1.495	168
cbr1∆	1	Xylose 0.12mM 2DG	1.4795	192
cbr1∆	2	Xylose 0.12mM 2DG	1.4855	192
cbr1∆	3	Xylose 0.12mM 2DG	1.4795	192
cbr1∆+CBR1	1	Fructose	0	0
cbr1∆+CBR1	2	Fructose	0.006	0
cbr1∆+CBR1	3	Fructose	0.005	0
cbr1∆+CBR1	1	Fructose	0.9338	24
cbr1∆+CBR1	2	Fructose	0.9958	24
cbr1∆+CBR1	3	Fructose	1.0148	24
cbr1∆+CBR1	1	Fructose	1.6008	48
cbr1∆+CBR1	2	Fructose	1.6328	48
cbr1∆+CBR1	3	Fructose	1.6638	48
cbr1∆+CBR1	1	Fructose	1.5798	72
cbr1∆+CBR1	2	Fructose	1.6588	72
cbr1∆+CBR1	3	Fructose	1.6618	72
cbr1∆+CBR1	1	Fructose	1.5846	96
cbr1∆+CBR1	2	Fructose	1.6396	96
cbr1∆+CBR1	3	Fructose	1.6546	96
cbr1∆+CBR1	1	Fructose	1.4882	121
cbr1∆+CBR1	2	Fructose	1.5592	121
cbr1∆+CBR1	3	Fructose	1.5792	121
cbr1∆+CBR1	1	Fructose	1.4686	146
cbr1∆+CBR1	2	Fructose	1.5276	146
cbr1∆+CBR1	3	Fructose	1.5466	146
cbr1∆+CBR1	1	Fructose	1.4816	168
cbr1∆+CBR1	2	Fructose	1.5316	168
cbr1∆+CBR1	3	Fructose	1.5486	168
cbr1∆+CBR1	1	Fructose	1.4236	192
cbr1∆+CBR1	2	Fructose	1.4836	192
cbr1∆+CBR1	3	Fructose	1.5016	192
cbr1∆+CBR1	1	Fructose	1.4322	216
cbr1∆+CBR1	2	Fructose	1.4872	216
cbr1∆+CBR1	3	Fructose	1.4872	216
cbr1∆+CBR1	1	Fructose 0.97mM 2DG	0.001	0
cbr1∆+CBR1	2	Fructose 0.97mM 2DG	0.006	0
cbr1∆+CBR1	3	Fructose 0.97mM 2DG	0.008	0
cbr1∆+CBR1	1	Fructose 0.97mM 2DG	-0.0372	24
cbr1∆+CBR1	2	Fructose 0.97mM 2DG	0.0138	24
cbr1∆+CBR1	3	Fructose 0.97mM 2DG	0.0238	24
cbr1∆+CBR1	1	Fructose 0.97mM 2DG	-0.0272	48
cbr1∆+CBR1	2	Fructose 0.97mM 2DG	-0.0042	48
cbr1∆+CBR1	3	Fructose 0.97mM 2DG	-0.0002	48
cbr1∆+CBR1	1	Fructose 0.97mM 2DG	-0.0202	72
cbr1∆+CBR1	2	Fructose 0.97mM 2DG	0.0018	72
cbr1∆+CBR1	3	Fructose 0.97mM 2DG	-0.0002	72
cbr1∆+CBR1	1	Fructose 0.97mM 2DG	0.0106	96
cbr1∆+CBR1	2	Fructose 0.97mM 2DG	0.0296	96
cbr1∆+CBR1	3	Fructose 0.97mM 2DG	0.0316	96
cbr1∆+CBR1	1	Fructose 0.97mM 2DG	0.0092	121
cbr1∆+CBR1	2	Fructose 0.97mM 2DG	0.0252	121
cbr1∆+CBR1	3	Fructose 0.97mM 2DG	0.0332	121
cbr1∆+CBR1	1	Fructose 0.97mM 2DG	0.0656	146
cbr1∆+CBR1	2	Fructose 0.97mM 2DG	0.0806	146
cbr1∆+CBR1	3	Fructose 0.97mM 2DG	0.0756	146
cbr1∆+CBR1	1	Fructose 0.97mM 2DG	0.7486	168
cbr1∆+CBR1	2	Fructose 0.97mM 2DG	0.8836	168
cbr1∆+CBR1	3	Fructose 0.97mM 2DG	0.4126	168
cbr1∆+CBR1	1	Fructose 0.97mM 2DG	1.4476	192
cbr1∆+CBR1	2	Fructose 0.97mM 2DG	1.4646	192
cbr1∆+CBR1	3	Fructose 0.97mM 2DG	1.3646	192
cbr1∆+CBR1	1	Fructose 0.97mM 2DG	1.5172	216
cbr1∆+CBR1	2	Fructose 0.97mM 2DG	1.5562	216
cbr1∆+CBR1	3	Fructose 0.97mM 2DG	1.5712	216
cbr1∆+CBR1	1	Maltose	0.00266667	0
cbr1∆+CBR1	2	Maltose	0.0166667	0
cbr1∆+CBR1	3	Maltose	0.0176667	0
cbr1∆+CBR1	1	Maltose	0.534333	24
cbr1∆+CBR1	2	Maltose	0.637333	24
cbr1∆+CBR1	3	Maltose	0.627333	24
cbr1∆+CBR1	1	Maltose	0.847	48
cbr1∆+CBR1	2	Maltose	0.902	48
cbr1∆+CBR1	3	Maltose	0.902	48
cbr1∆+CBR1	1	Maltose	0.89	72
cbr1∆+CBR1	2	Maltose	0.934	72
cbr1∆+CBR1	3	Maltose	0.93	72
cbr1∆+CBR1	1	Maltose	0.943333	96
cbr1∆+CBR1	2	Maltose	0.935333	96
cbr1∆+CBR1	3	Maltose	0.928333	96
cbr1∆+CBR1	1	Maltose	0.924667	120
cbr1∆+CBR1	2	Maltose	0.892667	120
cbr1∆+CBR1	3	Maltose	0.911667	120
cbr1∆+CBR1	1	Maltose	0.894	144
cbr1∆+CBR1	2	Maltose	0.917	144
cbr1∆+CBR1	3	Maltose	0.921	144
cbr1∆+CBR1	1	Maltose	0.9	168
cbr1∆+CBR1	2	Maltose	0.926	168
cbr1∆+CBR1	3	Maltose	0.929	168
cbr1∆+CBR1	1	Maltose	0.945667	192
cbr1∆+CBR1	2	Maltose	0.916667	192
cbr1∆+CBR1	3	Maltose	0.922667	192
cbr1∆+CBR1	1	Maltose 0.12mM 2DG	0.00466667	0
cbr1∆+CBR1	2	Maltose 0.12mM 2DG	0.00266667	0
cbr1∆+CBR1	3	Maltose 0.12mM 2DG	0.00266667	0
cbr1∆+CBR1	1	Maltose 0.12mM 2DG	0.0133333	24
cbr1∆+CBR1	2	Maltose 0.12mM 2DG	0.0223333	24
cbr1∆+CBR1	3	Maltose 0.12mM 2DG	0.0323333	24
cbr1∆+CBR1	1	Maltose 0.12mM 2DG	0	48
cbr1∆+CBR1	2	Maltose 0.12mM 2DG	0.017	48
cbr1∆+CBR1	3	Maltose 0.12mM 2DG	0.027	48
cbr1∆+CBR1	1	Maltose 0.12mM 2DG	0.047	72
cbr1∆+CBR1	2	Maltose 0.12mM 2DG	0.067	72
cbr1∆+CBR1	3	Maltose 0.12mM 2DG	0.092	72
cbr1∆+CBR1	1	Maltose 0.12mM 2DG	-0.0276667	96
cbr1∆+CBR1	2	Maltose 0.12mM 2DG	-0.00266667	96
cbr1∆+CBR1	3	Maltose 0.12mM 2DG	0.0113333	96
cbr1∆+CBR1	1	Maltose 0.12mM 2DG	0.0146667	120
cbr1∆+CBR1	2	Maltose 0.12mM 2DG	0.0206667	120
cbr1∆+CBR1	3	Maltose 0.12mM 2DG	0.0436667	120
cbr1∆+CBR1	1	Maltose 0.12mM 2DG	0.019	144
cbr1∆+CBR1	2	Maltose 0.12mM 2DG	0.048	144
cbr1∆+CBR1	3	Maltose 0.12mM 2DG	0.047	144
cbr1∆+CBR1	1	Maltose 0.12mM 2DG	0.015	168
cbr1∆+CBR1	2	Maltose 0.12mM 2DG	0.654	168
cbr1∆+CBR1	3	Maltose 0.12mM 2DG	0.62	168
cbr1∆+CBR1	1	Maltose 0.12mM 2DG	0.563667	192
cbr1∆+CBR1	2	Maltose 0.12mM 2DG	0.609667	192
cbr1∆+CBR1	3	Maltose 0.12mM 2DG	0.708667	192
cbr1∆+CBR1	1	Proline	-0.00183333	0
cbr1∆+CBR1	2	Proline	0.000166667	0
cbr1∆+CBR1	3	Proline	-0.000833333	0
cbr1∆+CBR1	1	Proline	-0.001	24
cbr1∆+CBR1	2	Proline	0.029	24
cbr1∆+CBR1	3	Proline	0.029	24
cbr1∆+CBR1	1	Proline	0.770333	48
cbr1∆+CBR1	2	Proline	0.863333	48
cbr1∆+CBR1	3	Proline	0.869333	48
cbr1∆+CBR1	1	Proline	1.023	72
cbr1∆+CBR1	2	Proline	1.106	72
cbr1∆+CBR1	3	Proline	1.129	72
cbr1∆+CBR1	1	Proline	1.13933	96
cbr1∆+CBR1	2	Proline	1.19933	96
cbr1∆+CBR1	3	Proline	1.22033	96
cbr1∆+CBR1	1	Proline	1.26467	120
cbr1∆+CBR1	2	Proline	1.37467	120
cbr1∆+CBR1	3	Proline	1.38467	120
cbr1∆+CBR1	1	Proline	1.36567	144
cbr1∆+CBR1	2	Proline	1.46167	144
cbr1∆+CBR1	3	Proline	1.44267	144
cbr1∆+CBR1	1	Proline 15µM 2DG	-0.00483333	0
cbr1∆+CBR1	2	Proline 15µM 2DG	-0.00483333	0
cbr1∆+CBR1	3	Proline 15µM 2DG	-0.000833333	0
cbr1∆+CBR1	1	Proline 15µM 2DG	-0.032	24
cbr1∆+CBR1	2	Proline 15µM 2DG	-0.035	24
cbr1∆+CBR1	3	Proline 15µM 2DG	-0.032	24
cbr1∆+CBR1	1	Proline 15µM 2DG	-0.0186667	48
cbr1∆+CBR1	2	Proline 15µM 2DG	-0.00966667	48
cbr1∆+CBR1	3	Proline 15µM 2DG	-0.00766667	48
cbr1∆+CBR1	1	Proline 15µM 2DG	-0.043	72
cbr1∆+CBR1	2	Proline 15µM 2DG	-0.041	72
cbr1∆+CBR1	3	Proline 15µM 2DG	-0.038	72
cbr1∆+CBR1	1	Proline 15µM 2DG	-0.0316667	96
cbr1∆+CBR1	2	Proline 15µM 2DG	0.223333	96
cbr1∆+CBR1	3	Proline 15µM 2DG	0.217333	96
cbr1∆+CBR1	1	Proline 15µM 2DG	0.344667	120
cbr1∆+CBR1	2	Proline 15µM 2DG	0.852667	120
cbr1∆+CBR1	3	Proline 15µM 2DG	0.900667	120
cbr1∆+CBR1	1	Proline 15µM 2DG	1.00567	144
cbr1∆+CBR1	2	Proline 15µM 2DG	1.05267	144
cbr1∆+CBR1	3	Proline 15µM 2DG	1.10267	144
cbr1∆+CBR1	1	Sucrose	-0.0055	0
cbr1∆+CBR1	2	Sucrose	0.0015	0
cbr1∆+CBR1	3	Sucrose	0.0015	0
cbr1∆+CBR1	1	Sucrose	0.0085	24
cbr1∆+CBR1	2	Sucrose	0.0315	24
cbr1∆+CBR1	3	Sucrose	0.0095	24
cbr1∆+CBR1	1	Sucrose	-0.0113333	48
cbr1∆+CBR1	2	Sucrose	0.104667	48
cbr1∆+CBR1	3	Sucrose	0.0246667	48
cbr1∆+CBR1	1	Sucrose	0.115167	72
cbr1∆+CBR1	2	Sucrose	0.840167	72
cbr1∆+CBR1	3	Sucrose	0.660167	72
cbr1∆+CBR1	1	Sucrose	0.683667	96
cbr1∆+CBR1	2	Sucrose	1.35967	96
cbr1∆+CBR1	3	Sucrose	1.31367	96
cbr1∆+CBR1	1	Sucrose	1.30733	120
cbr1∆+CBR1	2	Sucrose	1.49433	120
cbr1∆+CBR1	3	Sucrose	1.48733	120
cbr1∆+CBR1	1	Sucrose	1.42867	144
cbr1∆+CBR1	2	Sucrose	1.44767	144
cbr1∆+CBR1	3	Sucrose	1.48967	144
cbr1∆+CBR1	1	Sucrose 7.6µM 2DG	-0.0045	0
cbr1∆+CBR1	2	Sucrose 7.6µM 2DG	-0.0025	0
cbr1∆+CBR1	3	Sucrose 7.6µM 2DG	-0.0015	0
cbr1∆+CBR1	1	Sucrose 7.6µM 2DG	-0.0165	24
cbr1∆+CBR1	2	Sucrose 7.6µM 2DG	0.0185	24
cbr1∆+CBR1	3	Sucrose 7.6µM 2DG	0.0165	24
cbr1∆+CBR1	1	Sucrose 7.6µM 2DG	-0.0453333	48
cbr1∆+CBR1	2	Sucrose 7.6µM 2DG	-0.0213333	48
cbr1∆+CBR1	3	Sucrose 7.6µM 2DG	-0.0223333	48
cbr1∆+CBR1	1	Sucrose 7.6µM 2DG	-0.0178333	72
cbr1∆+CBR1	2	Sucrose 7.6µM 2DG	-0.00183333	72
cbr1∆+CBR1	3	Sucrose 7.6µM 2DG	0.000166667	72
cbr1∆+CBR1	1	Sucrose 7.6µM 2DG	-0.0453333	96
cbr1∆+CBR1	2	Sucrose 7.6µM 2DG	0.0596667	96
cbr1∆+CBR1	3	Sucrose 7.6µM 2DG	-0.0233333	96
cbr1∆+CBR1	1	Sucrose 7.6µM 2DG	-0.00666667	120
cbr1∆+CBR1	2	Sucrose 7.6µM 2DG	0.698333	120
cbr1∆+CBR1	3	Sucrose 7.6µM 2DG	0.341333	120
cbr1∆+CBR1	1	Sucrose 7.6µM 2DG	0.401667	144
cbr1∆+CBR1	2	Sucrose 7.6µM 2DG	1.38167	144
cbr1∆+CBR1	3	Sucrose 7.6µM 2DG	0.817667	144
cbr1∆+CBR1	1	Trehalose	0.000666667	0
cbr1∆+CBR1	2	Trehalose	0.00166667	0
cbr1∆+CBR1	3	Trehalose	0.00166667	0
cbr1∆+CBR1	1	Trehalose	0.0906667	24
cbr1∆+CBR1	2	Trehalose	0.0996667	24
cbr1∆+CBR1	3	Trehalose	0.119667	24
cbr1∆+CBR1	1	Trehalose	0.803333	48
cbr1∆+CBR1	2	Trehalose	0.769333	48
cbr1∆+CBR1	3	Trehalose	0.839333	48
cbr1∆+CBR1	1	Trehalose	1.63267	72
cbr1∆+CBR1	2	Trehalose	1.61367	72
cbr1∆+CBR1	3	Trehalose	1.63667	72
cbr1∆+CBR1	1	Trehalose	1.70067	96
cbr1∆+CBR1	2	Trehalose	1.72467	96
cbr1∆+CBR1	3	Trehalose	1.74467	96
cbr1∆+CBR1	1	Trehalose	1.651	121
cbr1∆+CBR1	2	Trehalose	1.677	121
cbr1∆+CBR1	3	Trehalose	1.681	121
cbr1∆+CBR1	1	Trehalose	1.642	146
cbr1∆+CBR1	2	Trehalose	1.641	146
cbr1∆+CBR1	3	Trehalose	1.648	146
cbr1∆+CBR1	1	Trehalose	1.60533	168
cbr1∆+CBR1	2	Trehalose	1.64133	168
cbr1∆+CBR1	3	Trehalose	1.63533	168
cbr1∆+CBR1	1	Trehalose 0.12mM 2DG	0.000666667	0
cbr1∆+CBR1	2	Trehalose 0.12mM 2DG	0.000666667	0
cbr1∆+CBR1	3	Trehalose 0.12mM 2DG	-0.000333333	0
cbr1∆+CBR1	1	Trehalose 0.12mM 2DG	-0.0183333	24
cbr1∆+CBR1	2	Trehalose 0.12mM 2DG	0.00466667	24
cbr1∆+CBR1	3	Trehalose 0.12mM 2DG	0.00466667	24
cbr1∆+CBR1	1	Trehalose 0.12mM 2DG	-0.00566667	48
cbr1∆+CBR1	2	Trehalose 0.12mM 2DG	0.0213333	48
cbr1∆+CBR1	3	Trehalose 0.12mM 2DG	0.0233333	48
cbr1∆+CBR1	1	Trehalose 0.12mM 2DG	-0.0113333	72
cbr1∆+CBR1	2	Trehalose 0.12mM 2DG	-0.00133333	72
cbr1∆+CBR1	3	Trehalose 0.12mM 2DG	0.00266667	72
cbr1∆+CBR1	1	Trehalose 0.12mM 2DG	0.0726667	96
cbr1∆+CBR1	2	Trehalose 0.12mM 2DG	0.0426667	96
cbr1∆+CBR1	3	Trehalose 0.12mM 2DG	0.112667	96
cbr1∆+CBR1	1	Trehalose 0.12mM 2DG	0.429	121
cbr1∆+CBR1	2	Trehalose 0.12mM 2DG	0.083	121
cbr1∆+CBR1	3	Trehalose 0.12mM 2DG	0.547	121
cbr1∆+CBR1	1	Trehalose 0.12mM 2DG	1.151	146
cbr1∆+CBR1	2	Trehalose 0.12mM 2DG	0.491	146
cbr1∆+CBR1	3	Trehalose 0.12mM 2DG	1.245	146
cbr1∆+CBR1	1	Trehalose 0.12mM 2DG	1.60033	168
cbr1∆+CBR1	2	Trehalose 0.12mM 2DG	1.14933	168
cbr1∆+CBR1	3	Trehalose 0.12mM 2DG	1.67533	168
cbr1∆+CBR1	1	Tween80	0.000333333	0
cbr1∆+CBR1	2	Tween80	0.00133333	0
cbr1∆+CBR1	3	Tween80	0.00233333	0
cbr1∆+CBR1	1	Tween80	0.0226667	24
cbr1∆+CBR1	2	Tween80	0.0386667	24
cbr1∆+CBR1	3	Tween80	0.0396667	24
cbr1∆+CBR1	1	Tween80	0.0343333	48
cbr1∆+CBR1	2	Tween80	0.0563333	48
cbr1∆+CBR1	3	Tween80	0.0323333	48
cbr1∆+CBR1	1	Tween80	0.679	72
cbr1∆+CBR1	2	Tween80	0.725	72
cbr1∆+CBR1	3	Tween80	0.682	72
cbr1∆+CBR1	1	Tween80	0.732667	96
cbr1∆+CBR1	2	Tween80	0.843667	96
cbr1∆+CBR1	3	Tween80	0.829667	96
cbr1∆+CBR1	1	Tween80	0.995333	120
cbr1∆+CBR1	2	Tween80	1.14633	120
cbr1∆+CBR1	3	Tween80	1.12933	120
cbr1∆+CBR1	1	Tween80	1.262	144
cbr1∆+CBR1	2	Tween80	1.298	144
cbr1∆+CBR1	3	Tween80	1.301	144
cbr1∆+CBR1	1	Tween80	1.329	168
cbr1∆+CBR1	2	Tween80	1.34	168
cbr1∆+CBR1	3	Tween80	1.362	168
cbr1∆+CBR1	1	Tween80	1.33333	192
cbr1∆+CBR1	2	Tween80	1.32033	192
cbr1∆+CBR1	3	Tween80	1.33433	192
cbr1∆+CBR1	1	Tween80	1.291	216
cbr1∆+CBR1	2	Tween80	1.288	216
cbr1∆+CBR1	3	Tween80	1.301	216
cbr1∆+CBR1	1	Tween80	1.291	216
cbr1∆+CBR1	2	Tween80	1.288	216
cbr1∆+CBR1	3	Tween80	1.301	216
cbr1∆+CBR1	1	Tween80	1.25433	240
cbr1∆+CBR1	2	Tween80	1.24833	240
cbr1∆+CBR1	3	Tween80	1.25233	240
cbr1∆+CBR1	1	Tween80	1.19833	264
cbr1∆+CBR1	2	Tween80	1.21333	264
cbr1∆+CBR1	3	Tween80	1.21833	264
cbr1∆+CBR1	1	Tween80	1.20533	288
cbr1∆+CBR1	2	Tween80	1.18533	288
cbr1∆+CBR1	3	Tween80	1.19633	288
cbr1∆+CBR1	1	Tween80 6µM 2DG	0.000333333	0
cbr1∆+CBR1	2	Tween80 6µM 2DG	0.000333333	0
cbr1∆+CBR1	3	Tween80 6µM 2DG	-0.000666667	0
cbr1∆+CBR1	1	Tween80 6µM 2DG	0.0236667	24
cbr1∆+CBR1	2	Tween80 6µM 2DG	0.0356667	24
cbr1∆+CBR1	3	Tween80 6µM 2DG	0.0426667	24
cbr1∆+CBR1	1	Tween80 6µM 2DG	0.00433333	48
cbr1∆+CBR1	2	Tween80 6µM 2DG	0.00433333	48
cbr1∆+CBR1	3	Tween80 6µM 2DG	0.0163333	48
cbr1∆+CBR1	1	Tween80 6µM 2DG	0.054	72
cbr1∆+CBR1	2	Tween80 6µM 2DG	0.064	72
cbr1∆+CBR1	3	Tween80 6µM 2DG	0.082	72
cbr1∆+CBR1	1	Tween80 6µM 2DG	-0.000333333	96
cbr1∆+CBR1	2	Tween80 6µM 2DG	0.0166667	96
cbr1∆+CBR1	3	Tween80 6µM 2DG	0.0256667	96
cbr1∆+CBR1	1	Tween80 6µM 2DG	-0.0156667	120
cbr1∆+CBR1	2	Tween80 6µM 2DG	-0.0126667	120
cbr1∆+CBR1	3	Tween80 6µM 2DG	0.00433333	120
cbr1∆+CBR1	1	Tween80 6µM 2DG	0.055	144
cbr1∆+CBR1	2	Tween80 6µM 2DG	0.019	144
cbr1∆+CBR1	3	Tween80 6µM 2DG	0.165	144
cbr1∆+CBR1	1	Tween80 6µM 2DG	0.617	168
cbr1∆+CBR1	2	Tween80 6µM 2DG	0.509	168
cbr1∆+CBR1	3	Tween80 6µM 2DG	0.745	168
cbr1∆+CBR1	1	Tween80 6µM 2DG	0.706333	192
cbr1∆+CBR1	2	Tween80 6µM 2DG	0.720333	192
cbr1∆+CBR1	3	Tween80 6µM 2DG	0.820333	192
cbr1∆+CBR1	1	Tween80 6µM 2DG	0.91	216
cbr1∆+CBR1	2	Tween80 6µM 2DG	0.878	216
cbr1∆+CBR1	3	Tween80 6µM 2DG	1.051	216
cbr1∆+CBR1	1	Tween80 6µM 2DG	0.91	216
cbr1∆+CBR1	2	Tween80 6µM 2DG	0.878	216
cbr1∆+CBR1	3	Tween80 6µM 2DG	1.051	216
cbr1∆+CBR1	1	Tween80 6µM 2DG	1.21533	240
cbr1∆+CBR1	2	Tween80 6µM 2DG	1.13933	240
cbr1∆+CBR1	3	Tween80 6µM 2DG	1.28733	240
cbr1∆+CBR1	1	Tween80 6µM 2DG	1.30733	264
cbr1∆+CBR1	2	Tween80 6µM 2DG	1.31733	264
cbr1∆+CBR1	3	Tween80 6µM 2DG	1.36333	264
cbr1∆+CBR1	1	Tween80 6µM 2DG	1.33633	288
cbr1∆+CBR1	2	Tween80 6µM 2DG	1.34333	288
cbr1∆+CBR1	3	Tween80 6µM 2DG	1.37533	288
cbr1∆+CBR1	1	Xylose	0.000333333	0
cbr1∆+CBR1	2	Xylose	0.000333333	0
cbr1∆+CBR1	3	Xylose	-0.000666667	0
cbr1∆+CBR1	1	Xylose	-0.0085	24
cbr1∆+CBR1	2	Xylose	0.0085	24
cbr1∆+CBR1	3	Xylose	0.0465	24
cbr1∆+CBR1	1	Xylose	0.0748333	45
cbr1∆+CBR1	2	Xylose	0.0858333	45
cbr1∆+CBR1	3	Xylose	0.0878333	45
cbr1∆+CBR1	1	Xylose	0.092	48
cbr1∆+CBR1	2	Xylose	0.108	48
cbr1∆+CBR1	3	Xylose	0.112	48
cbr1∆+CBR1	1	Xylose	0.596167	72
cbr1∆+CBR1	2	Xylose	0.689167	72
cbr1∆+CBR1	3	Xylose	0.667167	72
cbr1∆+CBR1	1	Xylose	1.59	96
cbr1∆+CBR1	2	Xylose	1.632	96
cbr1∆+CBR1	3	Xylose	1.606	96
cbr1∆+CBR1	1	Xylose	1.49867	120
cbr1∆+CBR1	2	Xylose	1.52467	120
cbr1∆+CBR1	3	Xylose	1.53567	120
cbr1∆+CBR1	1	Xylose	1.43817	140
cbr1∆+CBR1	2	Xylose	1.45317	140
cbr1∆+CBR1	3	Xylose	1.47717	140
cbr1∆+CBR1	1	Xylose	1.40433	144
cbr1∆+CBR1	2	Xylose	1.42733	144
cbr1∆+CBR1	3	Xylose	1.44033	144
cbr1∆+CBR1	1	Xylose	1.39867	168
cbr1∆+CBR1	2	Xylose	1.40867	168
cbr1∆+CBR1	3	Xylose	1.43267	168
cbr1∆+CBR1	1	Xylose	1.361	192
cbr1∆+CBR1	2	Xylose	1.379	192
cbr1∆+CBR1	3	Xylose	1.391	192
cbr1∆+CBR1	1	Xylose 0.12mM 2DG	0.000333333	0
cbr1∆+CBR1	2	Xylose 0.12mM 2DG	-0.00166667	0
cbr1∆+CBR1	3	Xylose 0.12mM 2DG	0.000333333	0
cbr1∆+CBR1	1	Xylose 0.12mM 2DG	-0.0155	24
cbr1∆+CBR1	2	Xylose 0.12mM 2DG	0.0255	24
cbr1∆+CBR1	3	Xylose 0.12mM 2DG	0.0285	24
cbr1∆+CBR1	1	Xylose 0.12mM 2DG	0.0138333	45
cbr1∆+CBR1	2	Xylose 0.12mM 2DG	0.00983333	45
cbr1∆+CBR1	3	Xylose 0.12mM 2DG	0.0168333	45
cbr1∆+CBR1	1	Xylose 0.12mM 2DG	-0.002	48
cbr1∆+CBR1	2	Xylose 0.12mM 2DG	0.006	48
cbr1∆+CBR1	3	Xylose 0.12mM 2DG	0.012	48
cbr1∆+CBR1	1	Xylose 0.12mM 2DG	0.00416667	72
cbr1∆+CBR1	2	Xylose 0.12mM 2DG	0.0131667	72
cbr1∆+CBR1	3	Xylose 0.12mM 2DG	0.0231667	72
cbr1∆+CBR1	1	Xylose 0.12mM 2DG	0.028	96
cbr1∆+CBR1	2	Xylose 0.12mM 2DG	0.047	96
cbr1∆+CBR1	3	Xylose 0.12mM 2DG	0.079	96
cbr1∆+CBR1	1	Xylose 0.12mM 2DG	0.135667	120
cbr1∆+CBR1	2	Xylose 0.12mM 2DG	0.170667	120
cbr1∆+CBR1	3	Xylose 0.12mM 2DG	0.322667	120
cbr1∆+CBR1	1	Xylose 0.12mM 2DG	0.814167	140
cbr1∆+CBR1	2	Xylose 0.12mM 2DG	0.928167	140
cbr1∆+CBR1	3	Xylose 0.12mM 2DG	1.14617	140
cbr1∆+CBR1	1	Xylose 0.12mM 2DG	0.965333	144
cbr1∆+CBR1	2	Xylose 0.12mM 2DG	1.05933	144
cbr1∆+CBR1	3	Xylose 0.12mM 2DG	1.23233	144
cbr1∆+CBR1	1	Xylose 0.12mM 2DG	1.49467	168
cbr1∆+CBR1	2	Xylose 0.12mM 2DG	1.53167	168
cbr1∆+CBR1	3	Xylose 0.12mM 2DG	1.62967	168
cbr1∆+CBR1	1	Xylose 0.12mM 2DG	1.429	192
cbr1∆+CBR1	2	Xylose 0.12mM 2DG	1.455	192
cbr1∆+CBR1	3	Xylose 0.12mM 2DG	1.546	192
wildtype	1	Fructose	-0.001	0
wildtype	2	Fructose	0.006	0
wildtype	3	Fructose	0.004	0
wildtype	1	Fructose	0.9376	24
wildtype	2	Fructose	1.0666	24
wildtype	3	Fructose	1.0876	24
wildtype	1	Fructose	1.6414	48
wildtype	2	Fructose	1.6874	48
wildtype	3	Fructose	1.6934	48
wildtype	1	Fructose	1.5602	72
wildtype	2	Fructose	1.6472	72
wildtype	3	Fructose	1.6552	72
wildtype	1	Fructose	1.5898	96
wildtype	2	Fructose	1.6338	96
wildtype	3	Fructose	1.6438	96
wildtype	1	Fructose	1.4998	121
wildtype	2	Fructose	1.5748	121
wildtype	3	Fructose	1.5848	121
wildtype	1	Fructose	1.479	146
wildtype	2	Fructose	1.54	146
wildtype	3	Fructose	1.55	146
wildtype	1	Fructose	1.4794	168
wildtype	2	Fructose	1.5344	168
wildtype	3	Fructose	1.5434	168
wildtype	1	Fructose	1.4378	192
wildtype	2	Fructose	1.4968	192
wildtype	3	Fructose	1.5148	192
wildtype	1	Fructose	1.4344	216
wildtype	2	Fructose	1.4774	216
wildtype	3	Fructose	1.4954	216
wildtype	1	Fructose 0.97mM 2DG	0	0
wildtype	2	Fructose 0.97mM 2DG	0.004	0
wildtype	3	Fructose 0.97mM 2DG	0.006	0
wildtype	1	Fructose 0.97mM 2DG	-0.0144	24
wildtype	2	Fructose 0.97mM 2DG	0.0116	24
wildtype	3	Fructose 0.97mM 2DG	0.0246	24
wildtype	1	Fructose 0.97mM 2DG	-0.0166	48
wildtype	2	Fructose 0.97mM 2DG	0.0024	48
wildtype	3	Fructose 0.97mM 2DG	0.0074	48
wildtype	1	Fructose 0.97mM 2DG	-0.0058	72
wildtype	2	Fructose 0.97mM 2DG	0.0112	72
wildtype	3	Fructose 0.97mM 2DG	0.0142	72
wildtype	1	Fructose 0.97mM 2DG	0.0138	96
wildtype	2	Fructose 0.97mM 2DG	0.0288	96
wildtype	3	Fructose 0.97mM 2DG	0.0318	96
wildtype	1	Fructose 0.97mM 2DG	0.0128	121
wildtype	2	Fructose 0.97mM 2DG	0.0238	121
wildtype	3	Fructose 0.97mM 2DG	0.0258	121
wildtype	1	Fructose 0.97mM 2DG	0.018	146
wildtype	2	Fructose 0.97mM 2DG	0.038	146
wildtype	3	Fructose 0.97mM 2DG	0.04	146
wildtype	1	Fructose 0.97mM 2DG	0.0534	168
wildtype	2	Fructose 0.97mM 2DG	0.1974	168
wildtype	3	Fructose 0.97mM 2DG	0.3194	168
wildtype	1	Fructose 0.97mM 2DG	0.5808	192
wildtype	2	Fructose 0.97mM 2DG	1.3118	192
wildtype	3	Fructose 0.97mM 2DG	1.3218	192
wildtype	1	Fructose 0.97mM 2DG	1.2134	216
wildtype	2	Fructose 0.97mM 2DG	1.5944	216
wildtype	3	Fructose 0.97mM 2DG	1.5484	216
wildtype	1	Maltose	0.00166667	0
wildtype	2	Maltose	0.00466667	0
wildtype	3	Maltose	0.00366667	0
wildtype	1	Maltose	0.576333	24
wildtype	2	Maltose	0.664333	24
wildtype	3	Maltose	0.619333	24
wildtype	1	Maltose	0.833	48
wildtype	2	Maltose	0.939	48
wildtype	3	Maltose	0.937	48
wildtype	1	Maltose	0.961	72
wildtype	2	Maltose	0.986	72
wildtype	3	Maltose	0.924	72
wildtype	1	Maltose	0.960333	96
wildtype	2	Maltose	0.962333	96
wildtype	3	Maltose	0.933333	96
wildtype	1	Maltose	0.957667	120
wildtype	2	Maltose	0.978667	120
wildtype	3	Maltose	0.948667	120
wildtype	1	Maltose	0.92	144
wildtype	2	Maltose	0.94	144
wildtype	3	Maltose	0.904	144
wildtype	1	Maltose	0.925	168
wildtype	2	Maltose	0.936	168
wildtype	3	Maltose	0.899	168
wildtype	1	Maltose	0.966667	192
wildtype	2	Maltose	0.990667	192
wildtype	3	Maltose	0.931667	192
wildtype	1	Maltose 0.12mM 2DG	0.00266667	0
wildtype	2	Maltose 0.12mM 2DG	0.00666667	0
wildtype	3	Maltose 0.12mM 2DG	0.00166667	0
wildtype	1	Maltose 0.12mM 2DG	0.0233333	24
wildtype	2	Maltose 0.12mM 2DG	0.0493333	24
wildtype	3	Maltose 0.12mM 2DG	0.0513333	24
wildtype	1	Maltose 0.12mM 2DG	0.002	48
wildtype	2	Maltose 0.12mM 2DG	0.04	48
wildtype	3	Maltose 0.12mM 2DG	0.038	48
wildtype	1	Maltose 0.12mM 2DG	0.043	72
wildtype	2	Maltose 0.12mM 2DG	0.088	72
wildtype	3	Maltose 0.12mM 2DG	0.086	72
wildtype	1	Maltose 0.12mM 2DG	-0.0146667	96
wildtype	2	Maltose 0.12mM 2DG	0.0173333	96
wildtype	3	Maltose 0.12mM 2DG	0.0153333	96
wildtype	1	Maltose 0.12mM 2DG	0.0116667	120
wildtype	2	Maltose 0.12mM 2DG	0.0416667	120
wildtype	3	Maltose 0.12mM 2DG	0.0586667	120
wildtype	1	Maltose 0.12mM 2DG	-0.016	144
wildtype	2	Maltose 0.12mM 2DG	0.392	144
wildtype	3	Maltose 0.12mM 2DG	0.648	144
wildtype	1	Maltose 0.12mM 2DG	0.059	168
wildtype	2	Maltose 0.12mM 2DG	0.642	168
wildtype	3	Maltose 0.12mM 2DG	0.576	168
wildtype	1	Maltose 0.12mM 2DG	0.658667	192
wildtype	2	Maltose 0.12mM 2DG	0.623667	192
wildtype	3	Maltose 0.12mM 2DG	0.560667	192
wildtype	1	Proline	-0.005	0
wildtype	2	Proline	0.002	0
wildtype	3	Proline	0.004	0
wildtype	1	Proline	-0.0271667	24
wildtype	2	Proline	-0.0301667	24
wildtype	3	Proline	0.00783333	24
wildtype	1	Proline	0.6335	48
wildtype	2	Proline	0.6195	48
wildtype	3	Proline	0.7165	48
wildtype	1	Proline	0.865667	72
wildtype	2	Proline	0.880667	72
wildtype	3	Proline	0.948667	72
wildtype	1	Proline	0.972167	96
wildtype	2	Proline	0.964167	96
wildtype	3	Proline	1.03117	96
wildtype	1	Proline	1.14767	120
wildtype	2	Proline	1.18067	120
wildtype	3	Proline	1.23067	120
wildtype	1	Proline	1.21383	144
wildtype	2	Proline	1.23783	144
wildtype	3	Proline	1.28183	144
wildtype	1	Proline 15µM 2DG	-0.006	0
wildtype	2	Proline 15µM 2DG	-0.002	0
wildtype	3	Proline 15µM 2DG	0.001	0
wildtype	1	Proline 15µM 2DG	-0.0581667	24
wildtype	2	Proline 15µM 2DG	-0.0601667	24
wildtype	3	Proline 15µM 2DG	-0.0591667	24
wildtype	1	Proline 15µM 2DG	-0.0275	48
wildtype	2	Proline 15µM 2DG	-0.0065	48
wildtype	3	Proline 15µM 2DG	-0.0115	48
wildtype	1	Proline 15µM 2DG	-0.0313333	72
wildtype	2	Proline 15µM 2DG	-0.0353333	72
wildtype	3	Proline 15µM 2DG	-0.0363333	72
wildtype	1	Proline 15µM 2DG	-0.0428333	96
wildtype	2	Proline 15µM 2DG	-0.0218333	96
wildtype	3	Proline 15µM 2DG	0.00816667	96
wildtype	1	Proline 15µM 2DG	0.370667	120
wildtype	2	Proline 15µM 2DG	0.622667	120
wildtype	3	Proline 15µM 2DG	0.635667	120
wildtype	1	Proline 15µM 2DG	0.771833	144
wildtype	2	Proline 15µM 2DG	0.836833	144
wildtype	3	Proline 15µM 2DG	0.828833	144
wildtype	1	Sucrose	0.000333333	0
wildtype	2	Sucrose	0.00333333	0
wildtype	3	Sucrose	-0.00766667	0
wildtype	1	Sucrose	-0.00216667	24
wildtype	2	Sucrose	0.0208333	24
wildtype	3	Sucrose	0.0428333	24
wildtype	1	Sucrose	-0.0195	48
wildtype	2	Sucrose	-0.0155	48
wildtype	3	Sucrose	-0.0035	48
wildtype	1	Sucrose	0.142	72
wildtype	2	Sucrose	0.122	72
wildtype	3	Sucrose	0.309	72
wildtype	1	Sucrose	0.682667	96
wildtype	2	Sucrose	0.754667	96
wildtype	3	Sucrose	1.13267	96
wildtype	1	Sucrose	0.9735	120
wildtype	2	Sucrose	1.0585	120
wildtype	3	Sucrose	1.4425	120
wildtype	1	Sucrose	1.15267	144
wildtype	2	Sucrose	1.30667	144
wildtype	3	Sucrose	1.49667	144
wildtype	1	Sucrose 7.6µM 2DG	0.00633333	0
wildtype	2	Sucrose 7.6µM 2DG	0.0133333	0
wildtype	3	Sucrose 7.6µM 2DG	-0.0116667	0
wildtype	1	Sucrose 7.6µM 2DG	0.0188333	24
wildtype	2	Sucrose 7.6µM 2DG	0.0428333	24
wildtype	3	Sucrose 7.6µM 2DG	0.0208333	24
wildtype	1	Sucrose 7.6µM 2DG	-0.0315	48
wildtype	2	Sucrose 7.6µM 2DG	-0.0195	48
wildtype	3	Sucrose 7.6µM 2DG	-0.0155	48
wildtype	1	Sucrose 7.6µM 2DG	-0.028	72
wildtype	2	Sucrose 7.6µM 2DG	-0.015	72
wildtype	3	Sucrose 7.6µM 2DG	-0.001	72
wildtype	1	Sucrose 7.6µM 2DG	-0.000333333	96
wildtype	2	Sucrose 7.6µM 2DG	-0.0163333	96
wildtype	3	Sucrose 7.6µM 2DG	-0.0123333	96
wildtype	1	Sucrose 7.6µM 2DG	-0.0305	120
wildtype	2	Sucrose 7.6µM 2DG	-0.0155	120
wildtype	3	Sucrose 7.6µM 2DG	0.1185	120
wildtype	1	Sucrose 7.6µM 2DG	0.399667	144
wildtype	2	Sucrose 7.6µM 2DG	0.475667	144
wildtype	3	Sucrose 7.6µM 2DG	0.788667	144
wildtype	1	Trehalose	0.001	0
wildtype	2	Trehalose	0.004	0
wildtype	3	Trehalose	0.001	0
wildtype	1	Trehalose	0.068	24
wildtype	2	Trehalose	0.082	24
wildtype	3	Trehalose	0.092	24
wildtype	1	Trehalose	0.816333	48
wildtype	2	Trehalose	0.824333	48
wildtype	3	Trehalose	0.849333	48
wildtype	1	Trehalose	1.6005	72
wildtype	2	Trehalose	1.6285	72
wildtype	3	Trehalose	1.6555	72
wildtype	1	Trehalose	1.6945	96
wildtype	2	Trehalose	1.7305	96
wildtype	3	Trehalose	1.7345	96
wildtype	1	Trehalose	1.6525	121
wildtype	2	Trehalose	1.6955	121
wildtype	3	Trehalose	1.7005	121
wildtype	1	Trehalose	1.61667	146
wildtype	2	Trehalose	1.62967	146
wildtype	3	Trehalose	1.63367	146
wildtype	1	Trehalose	1.60367	168
wildtype	2	Trehalose	1.62867	168
wildtype	3	Trehalose	1.62667	168
wildtype	1	Trehalose 0.12mM 2DG	0.003	0
wildtype	2	Trehalose 0.12mM 2DG	0.002	0
wildtype	3	Trehalose 0.12mM 2DG	0	0
wildtype	1	Trehalose 0.12mM 2DG	-0.03	24
wildtype	2	Trehalose 0.12mM 2DG	-0.002	24
wildtype	3	Trehalose 0.12mM 2DG	0.007	24
wildtype	1	Trehalose 0.12mM 2DG	0.00533333	48
wildtype	2	Trehalose 0.12mM 2DG	0.0163333	48
wildtype	3	Trehalose 0.12mM 2DG	0.0193333	48
wildtype	1	Trehalose 0.12mM 2DG	-0.0075	72
wildtype	2	Trehalose 0.12mM 2DG	0.0105	72
wildtype	3	Trehalose 0.12mM 2DG	0.0095	72
wildtype	1	Trehalose 0.12mM 2DG	0.0975	96
wildtype	2	Trehalose 0.12mM 2DG	0.1165	96
wildtype	3	Trehalose 0.12mM 2DG	0.1425	96
wildtype	1	Trehalose 0.12mM 2DG	0.6645	121
wildtype	2	Trehalose 0.12mM 2DG	0.6975	121
wildtype	3	Trehalose 0.12mM 2DG	0.7265	121
wildtype	1	Trehalose 0.12mM 2DG	1.36267	146
wildtype	2	Trehalose 0.12mM 2DG	1.34067	146
wildtype	3	Trehalose 0.12mM 2DG	1.30967	146
wildtype	1	Trehalose 0.12mM 2DG	1.71167	168
wildtype	2	Trehalose 0.12mM 2DG	1.70467	168
wildtype	3	Trehalose 0.12mM 2DG	1.68267	168
wildtype	1	Tween80	0.000333333	0
wildtype	2	Tween80	0.00833333	0
wildtype	3	Tween80	0.00833333	0
wildtype	1	Tween80	0.0576667	24
wildtype	2	Tween80	0.0836667	24
wildtype	3	Tween80	0.0696667	24
wildtype	1	Tween80	0.0403333	48
wildtype	2	Tween80	0.0263333	48
wildtype	3	Tween80	0.0413333	48
wildtype	1	Tween80	0.585	72
wildtype	2	Tween80	0.663	72
wildtype	3	Tween80	0.659	72
wildtype	1	Tween80	0.773667	96
wildtype	2	Tween80	0.838667	96
wildtype	3	Tween80	0.827667	96
wildtype	1	Tween80	1.09533	120
wildtype	2	Tween80	1.17633	120
wildtype	3	Tween80	1.13933	120
wildtype	1	Tween80	1.288	144
wildtype	2	Tween80	1.322	144
wildtype	3	Tween80	1.32	144
wildtype	1	Tween80	1.264	168
wildtype	2	Tween80	1.363	168
wildtype	3	Tween80	1.378	168
wildtype	1	Tween80	1.25733	192
wildtype	2	Tween80	1.34533	192
wildtype	3	Tween80	1.35833	192
wildtype	1	Tween80	1.198	216
wildtype	2	Tween80	1.292	216
wildtype	3	Tween80	1.316	216
wildtype	1	Tween80	1.15233	240
wildtype	2	Tween80	1.24533	240
wildtype	3	Tween80	1.27733	240
wildtype	1	Tween80	1.12433	264
wildtype	2	Tween80	1.24333	264
wildtype	3	Tween80	1.23933	264
wildtype	1	Tween80	1.13733	288
wildtype	2	Tween80	1.22833	288
wildtype	3	Tween80	1.24133	288
wildtype	1	Tween80 6µM 2DG	0.00133333	0
wildtype	2	Tween80 6µM 2DG	0.00533333	0
wildtype	3	Tween80 6µM 2DG	0.00533333	0
wildtype	1	Tween80 6µM 2DG	0.0676667	24
wildtype	2	Tween80 6µM 2DG	0.0876667	24
wildtype	3	Tween80 6µM 2DG	0.0936667	24
wildtype	1	Tween80 6µM 2DG	0.0113333	48
wildtype	2	Tween80 6µM 2DG	0.00833333	48
wildtype	3	Tween80 6µM 2DG	0.0213333	48
wildtype	1	Tween80 6µM 2DG	0.057	72
wildtype	2	Tween80 6µM 2DG	0.081	72
wildtype	3	Tween80 6µM 2DG	0.083	72
wildtype	1	Tween80 6µM 2DG	0.0196667	96
wildtype	2	Tween80 6µM 2DG	0.0246667	96
wildtype	3	Tween80 6µM 2DG	0.0346667	96
wildtype	1	Tween80 6µM 2DG	0.000333333	120
wildtype	2	Tween80 6µM 2DG	0.0153333	120
wildtype	3	Tween80 6µM 2DG	0.0493333	120
wildtype	1	Tween80 6µM 2DG	0.018	144
wildtype	2	Tween80 6µM 2DG	0.131	144
wildtype	3	Tween80 6µM 2DG	-0.001	144
wildtype	1	Tween80 6µM 2DG	0.317	168
wildtype	2	Tween80 6µM 2DG	0.674	168
wildtype	3	Tween80 6µM 2DG	0.029	168
wildtype	1	Tween80 6µM 2DG	0.711333	192
wildtype	2	Tween80 6µM 2DG	0.788333	192
wildtype	3	Tween80 6µM 2DG	0.206333	192
wildtype	1	Tween80 6µM 2DG	0.797	216
wildtype	2	Tween80 6µM 2DG	1.001	216
wildtype	3	Tween80 6µM 2DG	0.714	216
wildtype	1	Tween80 6µM 2DG	1.05833	240
wildtype	2	Tween80 6µM 2DG	1.22833	240
wildtype	3	Tween80 6µM 2DG	0.770333	240
wildtype	1	Tween80 6µM 2DG	1.27433	264
wildtype	2	Tween80 6µM 2DG	1.29333	264
wildtype	3	Tween80 6µM 2DG	0.992333	264
wildtype	1	Tween80 6µM 2DG	1.31133	288
wildtype	2	Tween80 6µM 2DG	1.30033	288
wildtype	3	Tween80 6µM 2DG	1.28933	288
wildtype	1	Xylose	-0.000333333	0
wildtype	2	Xylose	-0.000333333	0
wildtype	3	Xylose	-0.000333333	0
wildtype	1	Xylose	0.0095	24
wildtype	2	Xylose	0.0235	24
wildtype	3	Xylose	0.0405	24
wildtype	1	Xylose	0.0726667	45
wildtype	2	Xylose	0.0756667	45
wildtype	3	Xylose	0.0926667	45
wildtype	1	Xylose	0.108167	48
wildtype	2	Xylose	0.110167	48
wildtype	3	Xylose	0.131167	48
wildtype	1	Xylose	0.644167	72
wildtype	2	Xylose	0.655167	72
wildtype	3	Xylose	0.685167	72
wildtype	1	Xylose	1.56683	96
wildtype	2	Xylose	1.57183	96
wildtype	3	Xylose	1.58583	96
wildtype	1	Xylose	1.51683	120
wildtype	2	Xylose	1.55083	120
wildtype	3	Xylose	1.56183	120
wildtype	1	Xylose	1.46067	140
wildtype	2	Xylose	1.48567	140
wildtype	3	Xylose	1.50167	140
wildtype	1	Xylose	1.43033	144
wildtype	2	Xylose	1.47533	144
wildtype	3	Xylose	1.49233	144
wildtype	1	Xylose	1.399	168
wildtype	2	Xylose	1.429	168
wildtype	3	Xylose	1.447	168
wildtype	1	Xylose	1.3745	192
wildtype	2	Xylose	1.4065	192
wildtype	3	Xylose	1.4135	192
wildtype	1	Xylose 0.12mM 2DG	-0.000333333	0
wildtype	2	Xylose 0.12mM 2DG	-0.00233333	0
wildtype	3	Xylose 0.12mM 2DG	0.000666667	0
wildtype	1	Xylose 0.12mM 2DG	-0.0045	24
wildtype	2	Xylose 0.12mM 2DG	0.0225	24
wildtype	3	Xylose 0.12mM 2DG	0.0415	24
wildtype	1	Xylose 0.12mM 2DG	-0.0203333	45
wildtype	2	Xylose 0.12mM 2DG	0.000666667	45
wildtype	3	Xylose 0.12mM 2DG	0.0136667	45
wildtype	1	Xylose 0.12mM 2DG	-0.00283333	48
wildtype	2	Xylose 0.12mM 2DG	0.0181667	48
wildtype	3	Xylose 0.12mM 2DG	0.0241667	48
wildtype	1	Xylose 0.12mM 2DG	0.000166667	72
wildtype	2	Xylose 0.12mM 2DG	0.0201667	72
wildtype	3	Xylose 0.12mM 2DG	0.0241667	72
wildtype	1	Xylose 0.12mM 2DG	0.0308333	96
wildtype	2	Xylose 0.12mM 2DG	0.0538333	96
wildtype	3	Xylose 0.12mM 2DG	0.0578333	96
wildtype	1	Xylose 0.12mM 2DG	0.160833	120
wildtype	2	Xylose 0.12mM 2DG	0.159833	120
wildtype	3	Xylose 0.12mM 2DG	0.185833	120
wildtype	1	Xylose 0.12mM 2DG	0.901667	140
wildtype	2	Xylose 0.12mM 2DG	0.838667	140
wildtype	3	Xylose 0.12mM 2DG	0.950667	140
wildtype	1	Xylose 0.12mM 2DG	1.04933	144
wildtype	2	Xylose 0.12mM 2DG	0.995333	144
wildtype	3	Xylose 0.12mM 2DG	1.07733	144
wildtype	1	Xylose 0.12mM 2DG	1.503	168
wildtype	2	Xylose 0.12mM 2DG	1.537	168
wildtype	3	Xylose 0.12mM 2DG	1.54	168
wildtype	1	Xylose 0.12mM 2DG	1.4575	192
wildtype	2	Xylose 0.12mM 2DG	1.4745	192
wildtype	3	Xylose 0.12mM 2DG	1.4765	192

### Sheet: Fig 6F
Strain	Replicate	mM_Allyl_alcohol	OD600	Hour
cbr1∆	1	0	-0.0125	0
cbr1∆	2	0	-0.0125	0
cbr1∆	3	0	-0.005	0
cbr1∆	4	0	-0.005	0
cbr1∆	1	0	0.7155	24
cbr1∆	2	0	0.6125	24
cbr1∆	3	0	0.748	24
cbr1∆	4	0	0.741	24
cbr1∆	1	0	1.4595	48
cbr1∆	2	0	1.4535	48
cbr1∆	3	0	1.451	48
cbr1∆	4	0	1.452	48
cbr1∆	1	0	1.406	73
cbr1∆	2	0	1.458	73
cbr1∆	3	0	1.412	73
cbr1∆	4	0	1.413	73
cbr1∆	1	0	1.242	96
cbr1∆	2	0	1.294	96
cbr1∆	3	0	1.4725	96
cbr1∆	4	0	1.4485	96
cbr1∆	1	62.5	0.0005	0
cbr1∆	2	62.5	-0.0015	0
cbr1∆	3	62.5	0.002	0
cbr1∆	4	62.5	0.001	0
cbr1∆	1	62.5	0.033	24
cbr1∆	2	62.5	0.028	24
cbr1∆	3	62.5	0.035	24
cbr1∆	4	62.5	0.036	24
cbr1∆	1	62.5	0.9235	48
cbr1∆	2	62.5	0.7435	48
cbr1∆	3	62.5	0.8295	48
cbr1∆	4	62.5	0.8235	48
cbr1∆	1	62.5	1.4235	73
cbr1∆	2	62.5	1.3795	73
cbr1∆	3	62.5	1.4065	73
cbr1∆	4	62.5	1.3775	73
cbr1∆	1	62.5	1.4555	96
cbr1∆	2	62.5	1.4025	96
cbr1∆	3	62.5	1.43	96
cbr1∆	4	62.5	1.407	96
cbr1∆+CBR1	1	0	-0.0115	0
cbr1∆+CBR1	2	0	-0.0055	0
cbr1∆+CBR1	3	0	-0.003	0
cbr1∆+CBR1	4	0	-0.002	0
cbr1∆+CBR1	1	0	0.5725	24
cbr1∆+CBR1	2	0	0.5505	24
cbr1∆+CBR1	3	0	0.724	24
cbr1∆+CBR1	4	0	0.78	24
cbr1∆+CBR1	1	0	1.4195	48
cbr1∆+CBR1	2	0	1.4055	48
cbr1∆+CBR1	3	0	1.438	48
cbr1∆+CBR1	4	0	1.458	48
cbr1∆+CBR1	1	0	1.423	73
cbr1∆+CBR1	2	0	1.403	73
cbr1∆+CBR1	3	0	1.382	73
cbr1∆+CBR1	4	0	1.37	73
cbr1∆+CBR1	1	0	1.242	96
cbr1∆+CBR1	2	0	1.186	96
cbr1∆+CBR1	3	0	1.4475	96
cbr1∆+CBR1	4	0	1.4495	96
cbr1∆+CBR1	1	62.5	-0.0015	0
cbr1∆+CBR1	2	62.5	-0.0015	0
cbr1∆+CBR1	3	62.5	0	0
cbr1∆+CBR1	4	62.5	0	0
cbr1∆+CBR1	1	62.5	0.024	24
cbr1∆+CBR1	2	62.5	0.02	24
cbr1∆+CBR1	3	62.5	0.037	24
cbr1∆+CBR1	4	62.5	0.029	24
cbr1∆+CBR1	1	62.5	0.7395	48
cbr1∆+CBR1	2	62.5	0.7365	48
cbr1∆+CBR1	3	62.5	0.8135	48
cbr1∆+CBR1	4	62.5	1.0595	48
cbr1∆+CBR1	1	62.5	1.3465	73
cbr1∆+CBR1	2	62.5	1.3405	73
cbr1∆+CBR1	3	62.5	1.3695	73
cbr1∆+CBR1	4	62.5	1.3545	73
cbr1∆+CBR1	1	62.5	1.3635	96
cbr1∆+CBR1	2	62.5	1.3605	96
cbr1∆+CBR1	3	62.5	1.405	96
cbr1∆+CBR1	4	62.5	1.382	96
wildtype	1	0	-0.0115	0
wildtype	2	0	-0.0055	0
wildtype	3	0	-0.005	0
wildtype	4	0	-0.004	0
wildtype	1	0	0.6545	24
wildtype	2	0	0.6355	24
wildtype	3	0	0.683	24
wildtype	4	0	0.745	24
wildtype	1	0	1.4155	48
wildtype	2	0	1.4175	48
wildtype	3	0	1.42	48
wildtype	4	0	1.434	48
wildtype	1	0	1.445	73
wildtype	2	0	1.375	73
wildtype	3	0	1.38	73
wildtype	4	0	1.374	73
wildtype	1	0	1.335	96
wildtype	2	0	1.186	96
wildtype	3	0	1.4425	96
wildtype	4	0	1.4605	96
wildtype	1	62.5	-0.0005	0
wildtype	2	62.5	-0.0015	0
wildtype	3	62.5	0	0
wildtype	4	62.5	-0.001	0
wildtype	1	62.5	0.021	24
wildtype	2	62.5	0.027	24
wildtype	3	62.5	0.015	24
wildtype	4	62.5	0.033	24
wildtype	1	62.5	0.6765	48
wildtype	2	62.5	0.7195	48
wildtype	3	62.5	0.6995	48
wildtype	4	62.5	0.7805	48
wildtype	1	62.5	1.3325	73
wildtype	2	62.5	1.3765	73
wildtype	3	62.5	1.3585	73
wildtype	4	62.5	1.3725	73
wildtype	1	62.5	1.2895	96
wildtype	2	62.5	1.3715	96
wildtype	3	62.5	1.384	96
wildtype	4	62.5	1.386	96

### Sheet: Fig S2A-D
Strain	Replicate	Carbon	OD600	Hour
cbr1∆	1	1% Acetate	0.586	48
cbr1∆	2	1% Acetate	0.604	48
cbr1∆	3	1% Acetate	0.657	48
cbr1∆	1	1% Acetate	0.281667	30
cbr1∆	2	1% Acetate	0.318667	30
cbr1∆	3	1% Acetate	0.368667	30
cbr1∆	1	1% Acetate	0.168667	24
cbr1∆	2	1% Acetate	0.221667	24
cbr1∆	3	1% Acetate	0.252667	24
cbr1∆	1	1% Acetate	0.0953333	20
cbr1∆	2	1% Acetate	0.126333	20
cbr1∆	3	1% Acetate	0.161333	20
cbr1∆	1	1% Acetate	0.001	8
cbr1∆	2	1% Acetate	0.006	8
cbr1∆	3	1% Acetate	0.012	8
cbr1∆	1	1% Acetate	0.0196667	0
cbr1∆	2	1% Acetate	0.0166667	0
cbr1∆	3	1% Acetate	0.0146667	0
cbr1∆	1	1% Acetate	0.884667	72
cbr1∆	2	1% Acetate	0.907667	72
cbr1∆	3	1% Acetate	1.03467	72
cbr1∆	1	1% Arabinose	0.688	48
cbr1∆	2	1% Arabinose	0.754	48
cbr1∆	3	1% Arabinose	0.884	48
cbr1∆	1	1% Arabinose	0.186667	30
cbr1∆	2	1% Arabinose	0.208667	30
cbr1∆	3	1% Arabinose	0.274667	30
cbr1∆	1	1% Arabinose	0.126	24
cbr1∆	2	1% Arabinose	0.114	24
cbr1∆	3	1% Arabinose	0.149	24
cbr1∆	1	1% Arabinose	0.0793333	20
cbr1∆	2	1% Arabinose	0.0743333	20
cbr1∆	3	1% Arabinose	0.0943333	20
cbr1∆	1	1% Arabinose	0.0163333	8
cbr1∆	2	1% Arabinose	0.0223333	8
cbr1∆	3	1% Arabinose	0.0273333	8
cbr1∆	1	1% Arabinose	0.025	0
cbr1∆	2	1% Arabinose	0.027	0
cbr1∆	3	1% Arabinose	0.024	0
cbr1∆	1	1% Arabinose	1.20567	72
cbr1∆	2	1% Arabinose	1.36567	72
cbr1∆	3	1% Arabinose	1.47067	72
cbr1∆	1	1% Arabinose	1.291	96
cbr1∆	2	1% Arabinose	1.463	96
cbr1∆	3	1% Arabinose	1.495	96
cbr1∆	1	1% Coumaric Acid	0.003	0.333333
cbr1∆	1	1% Coumaric Acid	0.001	0.666667
cbr1∆	1	1% Coumaric Acid	0.002	1
cbr1∆	1	1% Coumaric Acid	-0.004	1.33333
cbr1∆	1	1% Coumaric Acid	0.003	1.66667
cbr1∆	1	1% Coumaric Acid	0.007	2
cbr1∆	1	1% Coumaric Acid	0.006	2.33333
cbr1∆	1	1% Coumaric Acid	0.009	2.66667
cbr1∆	1	1% Coumaric Acid	0.006	3
cbr1∆	1	1% Coumaric Acid	0.014	3.33333
cbr1∆	1	1% Coumaric Acid	0.013	3.66667
cbr1∆	1	1% Coumaric Acid	0.015	4
cbr1∆	1	1% Coumaric Acid	0.008	4.33333
cbr1∆	1	1% Coumaric Acid	0.015	4.66667
cbr1∆	1	1% Coumaric Acid	0.017	5
cbr1∆	1	1% Coumaric Acid	0.013	5.33333
cbr1∆	1	1% Coumaric Acid	0.016	5.66667
cbr1∆	1	1% Coumaric Acid	0.017	6
cbr1∆	1	1% Coumaric Acid	0.012	6.33333
cbr1∆	1	1% Coumaric Acid	0.013	6.66667
cbr1∆	1	1% Coumaric Acid	0.017	7
cbr1∆	1	1% Coumaric Acid	0.014	7.33333
cbr1∆	1	1% Coumaric Acid	0.013	7.66667
cbr1∆	1	1% Coumaric Acid	0.014	8
cbr1∆	1	1% Coumaric Acid	0.015	8.33333
cbr1∆	1	1% Coumaric Acid	0.012	8.66667
cbr1∆	1	1% Coumaric Acid	0.015	9
cbr1∆	1	1% Coumaric Acid	0.016	9.33333
cbr1∆	1	1% Coumaric Acid	0.005	9.66667
cbr1∆	1	1% Coumaric Acid	0.014	10
cbr1∆	1	1% Coumaric Acid	0.008	10.3333
cbr1∆	1	1% Coumaric Acid	-0.004	10.6667
cbr1∆	1	1% Coumaric Acid	0.004	11
cbr1∆	1	1% Coumaric Acid	0.002	11.3333
cbr1∆	1	1% Coumaric Acid	0.003	11.6667
cbr1∆	1	1% Coumaric Acid	0.002	12
cbr1∆	1	1% Coumaric Acid	0.006	12.3333
cbr1∆	1	1% Coumaric Acid	0.006	12.6667
cbr1∆	1	1% Coumaric Acid	0.01	13
cbr1∆	1	1% Coumaric Acid	0.009	13.3333
cbr1∆	1	1% Coumaric Acid	0.002	13.6667
cbr1∆	1	1% Coumaric Acid	0.002	14
cbr1∆	1	1% Coumaric Acid	0.003	14.3333
cbr1∆	1	1% Coumaric Acid	0.001	14.6667
cbr1∆	1	1% Coumaric Acid	0.004	15
cbr1∆	1	1% Coumaric Acid	0.003	15.3333
cbr1∆	1	1% Coumaric Acid	0.007	15.6667
cbr1∆	1	1% Coumaric Acid	0.006	16
cbr1∆	1	1% Coumaric Acid	0.003	16.3333
cbr1∆	1	1% Coumaric Acid	0.004	16.6667
cbr1∆	1	1% Coumaric Acid	0.004	17
cbr1∆	1	1% Coumaric Acid	0.004	17.3333
cbr1∆	1	1% Coumaric Acid	0.003	17.6667
cbr1∆	1	1% Coumaric Acid	0.003	18
cbr1∆	1	1% Coumaric Acid	0.004	18.3333
cbr1∆	1	1% Coumaric Acid	0.003	18.6667
cbr1∆	1	1% Coumaric Acid	0.003	19
cbr1∆	1	1% Coumaric Acid	0.004	19.3333
cbr1∆	1	1% Coumaric Acid	0.005	19.6667
cbr1∆	1	1% Coumaric Acid	0.003	20
cbr1∆	1	1% Coumaric Acid	0.003	20.3333
cbr1∆	1	1% Coumaric Acid	0	20.6667
cbr1∆	1	1% Coumaric Acid	0.004	21
cbr1∆	1	1% Coumaric Acid	0.004	21.3333
cbr1∆	1	1% Coumaric Acid	-0.001	21.6667
cbr1∆	1	1% Coumaric Acid	-0.005	22
cbr1∆	1	1% Coumaric Acid	0.005	22.3333
cbr1∆	1	1% Coumaric Acid	0.005	22.6667
cbr1∆	1	1% Coumaric Acid	0.007	23
cbr1∆	1	1% Coumaric Acid	0.01	23.3333
cbr1∆	1	1% Coumaric Acid	0.01	23.6667
cbr1∆	1	1% Coumaric Acid	0.01	24
cbr1∆	1	1% Coumaric Acid	0.014	24.3333
cbr1∆	1	1% Coumaric Acid	0.014	24.6667
cbr1∆	1	1% Coumaric Acid	0.012	25
cbr1∆	1	1% Coumaric Acid	0.017	25.3333
cbr1∆	1	1% Coumaric Acid	0.016	25.6667
cbr1∆	1	1% Coumaric Acid	0.019	26
cbr1∆	1	1% Coumaric Acid	0.023	26.3333
cbr1∆	1	1% Coumaric Acid	0.012	26.6667
cbr1∆	1	1% Coumaric Acid	0.014	27
cbr1∆	1	1% Coumaric Acid	0.013	27.3333
cbr1∆	1	1% Coumaric Acid	0.016	27.6667
cbr1∆	1	1% Coumaric Acid	0.016	28
cbr1∆	1	1% Coumaric Acid	0.019	28.3333
cbr1∆	1	1% Coumaric Acid	0.02	28.6667
cbr1∆	1	1% Coumaric Acid	0.022	29
cbr1∆	1	1% Coumaric Acid	0.024	29.3333
cbr1∆	1	1% Coumaric Acid	0.023	29.6667
cbr1∆	1	1% Coumaric Acid	0.025	30
cbr1∆	1	1% Coumaric Acid	0.028	30.3333
cbr1∆	1	1% Coumaric Acid	0.031	30.6667
cbr1∆	1	1% Coumaric Acid	0.032	31
cbr1∆	1	1% Coumaric Acid	0.037	31.3333
cbr1∆	1	1% Coumaric Acid	0.039	31.6667
cbr1∆	1	1% Coumaric Acid	0.041	32
cbr1∆	1	1% Coumaric Acid	0.047	32.3333
cbr1∆	1	1% Coumaric Acid	0.052	32.6667
cbr1∆	1	1% Coumaric Acid	0.054	33
cbr1∆	1	1% Coumaric Acid	0.06	33.3333
cbr1∆	1	1% Coumaric Acid	0.065	33.6667
cbr1∆	1	1% Coumaric Acid	0.071	34
cbr1∆	1	1% Coumaric Acid	0.081	34.3333
cbr1∆	1	1% Coumaric Acid	0.087	34.6667
cbr1∆	1	1% Coumaric Acid	0.094	35
cbr1∆	1	1% Coumaric Acid	0.101	35.3333
cbr1∆	1	1% Coumaric Acid	0.105	35.6667
cbr1∆	1	1% Coumaric Acid	0.112	36
cbr1∆	1	1% Coumaric Acid	0.111	36.3333
cbr1∆	1	1% Coumaric Acid	0.116	36.6667
cbr1∆	1	1% Coumaric Acid	0.127	37
cbr1∆	1	1% Coumaric Acid	0.139	37.3333
cbr1∆	1	1% Coumaric Acid	0.146	37.6667
cbr1∆	1	1% Coumaric Acid	0.156	38
cbr1∆	1	1% Coumaric Acid	0.164	38.3333
cbr1∆	1	1% Coumaric Acid	0.173	38.6667
cbr1∆	1	1% Coumaric Acid	0.183	39
cbr1∆	1	1% Coumaric Acid	0.193	39.3333
cbr1∆	1	1% Coumaric Acid	0.201	39.6667
cbr1∆	1	1% Coumaric Acid	0.21	40
cbr1∆	1	1% Coumaric Acid	0.222	40.3333
cbr1∆	1	1% Coumaric Acid	0.233	40.6667
cbr1∆	1	1% Coumaric Acid	0.243	41
cbr1∆	1	1% Coumaric Acid	0.25	41.3333
cbr1∆	1	1% Coumaric Acid	0.264	41.6667
cbr1∆	1	1% Coumaric Acid	0.278	42
cbr1∆	1	1% Coumaric Acid	0.285	42.3333
cbr1∆	1	1% Coumaric Acid	0.299	42.6667
cbr1∆	1	1% Coumaric Acid	0.312	43
cbr1∆	1	1% Coumaric Acid	0.323	43.3333
cbr1∆	1	1% Coumaric Acid	0.34	43.6667
cbr1∆	1	1% Coumaric Acid	0.35	44
cbr1∆	1	1% Coumaric Acid	0.362	44.3333
cbr1∆	1	1% Coumaric Acid	0.381	44.6667
cbr1∆	1	1% Coumaric Acid	0.394	45
cbr1∆	1	1% Coumaric Acid	0.408	45.3333
cbr1∆	1	1% Coumaric Acid	0.428	45.6667
cbr1∆	1	1% Coumaric Acid	0.439	46
cbr1∆	1	1% Coumaric Acid	0.458	46.3333
cbr1∆	1	1% Coumaric Acid	0.474	46.6667
cbr1∆	1	1% Coumaric Acid	0.489	47
cbr1∆	1	1% Coumaric Acid	0.503	47.3333
cbr1∆	1	1% Coumaric Acid	0.522	47.6667
cbr1∆	1	1% Coumaric Acid	0.542	48
cbr1∆	1	1% Coumaric Acid	0.568	48.3333
cbr1∆	1	1% Coumaric Acid	0.587	48.6667
cbr1∆	1	1% Coumaric Acid	0.597	49
cbr1∆	1	1% Coumaric Acid	0.611	49.3333
cbr1∆	1	1% Coumaric Acid	0.634	49.6667
cbr1∆	1	1% Coumaric Acid	0.653	50
cbr1∆	1	1% Coumaric Acid	0.664	50.3333
cbr1∆	1	1% Coumaric Acid	0.681	50.6667
cbr1∆	1	1% Coumaric Acid	0.697	51
cbr1∆	1	1% Coumaric Acid	0.714	51.3333
cbr1∆	1	1% Coumaric Acid	0.73	51.6667
cbr1∆	1	1% Coumaric Acid	0.747	52
cbr1∆	1	1% Coumaric Acid	0.759	52.3333
cbr1∆	1	1% Coumaric Acid	0.784	52.6667
cbr1∆	1	1% Coumaric Acid	0.8	53
cbr1∆	1	1% Coumaric Acid	0.793	53.3333
cbr1∆	1	1% Coumaric Acid	0.788	53.6667
cbr1∆	1	1% Coumaric Acid	0.793	54
cbr1∆	1	1% Coumaric Acid	0.785	54.3333
cbr1∆	1	1% Coumaric Acid	0.785	54.6667
cbr1∆	1	1% Coumaric Acid	0.786	55
cbr1∆	1	1% Coumaric Acid	0.782	55.3333
cbr1∆	1	1% Coumaric Acid	0.78	55.6667
cbr1∆	1	1% Coumaric Acid	0.776	56
cbr1∆	1	1% Coumaric Acid	0.779	56.3333
cbr1∆	1	1% Coumaric Acid	0.774	56.6667
cbr1∆	1	1% Coumaric Acid	0.773	57
cbr1∆	1	1% Coumaric Acid	0.766	57.3333
cbr1∆	1	1% Coumaric Acid	0.763	57.6667
cbr1∆	1	1% Coumaric Acid	0.762	58
cbr1∆	1	1% Coumaric Acid	0.766	58.3333
cbr1∆	1	1% Coumaric Acid	0.76	58.6667
cbr1∆	1	1% Coumaric Acid	0.759	59
cbr1∆	1	1% Coumaric Acid	0.753	59.3333
cbr1∆	1	1% Coumaric Acid	0.751	59.6667
cbr1∆	1	1% Coumaric Acid	0.749	60
cbr1∆	1	1% Coumaric Acid	0.751	60.3333
cbr1∆	1	1% Coumaric Acid	0.748	60.6667
cbr1∆	1	1% Coumaric Acid	0.747	61
cbr1∆	1	1% Coumaric Acid	0.751	61.3333
cbr1∆	1	1% Coumaric Acid	0.75	61.6667
cbr1∆	1	1% Coumaric Acid	0.761	62
cbr1∆	1	1% Coumaric Acid	0.747	62.3333
cbr1∆	1	1% Coumaric Acid	0.744	62.6667
cbr1∆	1	1% Coumaric Acid	0.742	63
cbr1∆	1	1% Coumaric Acid	0.743	63.3333
cbr1∆	1	1% Coumaric Acid	0.74	63.6667
cbr1∆	1	1% Coumaric Acid	0.738	64
cbr1∆	1	1% Coumaric Acid	0.742	64.3333
cbr1∆	1	1% Coumaric Acid	0.736	64.6667
cbr1∆	1	1% Coumaric Acid	0.736	65
cbr1∆	1	1% Coumaric Acid	0.734	65.3333
cbr1∆	1	1% Coumaric Acid	0.732	65.6667
cbr1∆	1	1% Coumaric Acid	0.733	66
cbr1∆	1	1% Coumaric Acid	0.739	66.3333
cbr1∆	1	1% Coumaric Acid	0.733	66.6667
cbr1∆	1	1% Coumaric Acid	0.732	67
cbr1∆	1	1% Coumaric Acid	0.74	67.3333
cbr1∆	1	1% Coumaric Acid	0.734	67.6667
cbr1∆	1	1% Coumaric Acid	0.729	68
cbr1∆	1	1% Coumaric Acid	0.731	68.3333
cbr1∆	1	1% Coumaric Acid	0.727	68.6667
cbr1∆	1	1% Coumaric Acid	0.729	69
cbr1∆	1	1% Coumaric Acid	0.726	69.3333
cbr1∆	1	1% Coumaric Acid	0.729	69.6667
cbr1∆	1	1% Coumaric Acid	0.732	70
cbr1∆	1	1% Coumaric Acid	0.731	70.3333
cbr1∆	1	1% Coumaric Acid	0.726	70.6667
cbr1∆	1	1% Coumaric Acid	0.727	71
cbr1∆	1	1% Coumaric Acid	0.721	71.3333
cbr1∆	1	1% Coumaric Acid	0.728	71.6667
cbr1∆	1	1% Coumaric Acid	0.722	72
cbr1∆	1	1% Coumaric Acid	0.723	72.3333
cbr1∆	1	1% Coumaric Acid	0.728	72.6667
cbr1∆	1	1% Coumaric Acid	0.723	73
cbr1∆	1	1% Coumaric Acid	0.725	73.3333
cbr1∆	1	1% Coumaric Acid	0.722	73.6667
cbr1∆	1	1% Coumaric Acid	0.718	74
cbr1∆	1	1% Coumaric Acid	0.718	74.3333
cbr1∆	1	1% Coumaric Acid	0.717	74.6667
cbr1∆	1	1% Coumaric Acid	0.714	75
cbr1∆	1	1% Coumaric Acid	0.712	75.3333
cbr1∆	1	1% Coumaric Acid	0.718	75.6667
cbr1∆	1	1% Coumaric Acid	0.718	76
cbr1∆	1	1% Coumaric Acid	0.721	76.3333
cbr1∆	1	1% Coumaric Acid	0.714	76.6667
cbr1∆	1	1% Coumaric Acid	0.712	77
cbr1∆	1	1% Coumaric Acid	0.709	77.3333
cbr1∆	1	1% Coumaric Acid	0.709	77.6667
cbr1∆	1	1% Coumaric Acid	0.706	78
cbr1∆	1	1% Coumaric Acid	0.703	78.3333
cbr1∆	1	1% Coumaric Acid	0.705	78.6667
cbr1∆	1	1% Coumaric Acid	0.711	79
cbr1∆	1	1% Coumaric Acid	0.708	79.3333
cbr1∆	1	1% Coumaric Acid	0.708	79.6667
cbr1∆	1	1% Coumaric Acid	0.705	80
cbr1∆	1	1% Coumaric Acid	0.704	80.3333
cbr1∆	1	1% Coumaric Acid	0.707	80.6667
cbr1∆	1	1% Coumaric Acid	0.704	81
cbr1∆	1	1% Coumaric Acid	0.707	81.3333
cbr1∆	1	1% Coumaric Acid	0.709	81.6667
cbr1∆	1	1% Coumaric Acid	0.704	82
cbr1∆	1	1% Coumaric Acid	0.701	82.3333
cbr1∆	1	1% Coumaric Acid	0.697	82.6667
cbr1∆	1	1% Coumaric Acid	0.698	83
cbr1∆	1	1% Coumaric Acid	0.7	83.3333
cbr1∆	1	1% Coumaric Acid	0.7	83.6667
cbr1∆	1	1% Coumaric Acid	0.698	84
cbr1∆	1	1% Coumaric Acid	0.701	84.3333
cbr1∆	1	1% Coumaric Acid	0.704	84.6667
cbr1∆	1	1% Coumaric Acid	0.703	85
cbr1∆	1	1% Coumaric Acid	0.695	85.3333
cbr1∆	1	1% Coumaric Acid	0.695	85.6667
cbr1∆	1	1% Coumaric Acid	0.69	86
cbr1∆	1	1% Coumaric Acid	0.693	86.3333
cbr1∆	1	1% Coumaric Acid	0.695	86.6667
cbr1∆	1	1% Coumaric Acid	0.695	87
cbr1∆	1	1% Coumaric Acid	0.695	87.3333
cbr1∆	1	1% Coumaric Acid	0.695	87.6667
cbr1∆	1	1% Coumaric Acid	0.697	88
cbr1∆	1	1% Coumaric Acid	0.691	88.3333
cbr1∆	1	1% Coumaric Acid	0.693	88.6667
cbr1∆	1	1% Coumaric Acid	0.693	89
cbr1∆	1	1% Coumaric Acid	0.694	89.3333
cbr1∆	1	1% Coumaric Acid	0.688	89.6667
cbr1∆	1	1% Coumaric Acid	0.686	90
cbr1∆	1	1% Coumaric Acid	0.687	90.3333
cbr1∆	1	1% Coumaric Acid	0.687	90.6667
cbr1∆	1	1% Coumaric Acid	0.685	91
cbr1∆	1	1% Coumaric Acid	0.686	91.3333
cbr1∆	1	1% Coumaric Acid	0.687	91.6667
cbr1∆	1	1% Coumaric Acid	0.672	92
cbr1∆	1	1% Coumaric Acid	0.683	92.3333
cbr1∆	1	1% Coumaric Acid	0.685	92.6667
cbr1∆	1	1% Coumaric Acid	0.688	93
cbr1∆	1	1% Coumaric Acid	0.691	93.3333
cbr1∆	1	1% Coumaric Acid	0.685	93.6667
cbr1∆	1	1% Coumaric Acid	0.688	94
cbr1∆	1	1% Coumaric Acid	0.682	94.3333
cbr1∆	1	1% Coumaric Acid	0.682	94.6667
cbr1∆	1	1% Coumaric Acid	0.68	95
cbr1∆	1	1% Coumaric Acid	0.678	95.3333
cbr1∆	1	1% Coumaric Acid	0.68	95.6667
cbr1∆	1	1% Coumaric Acid	0.678	96
cbr1∆	1	1% Coumaric Acid	0.678	96.3333
cbr1∆	1	1% Coumaric Acid	0.679	96.6667
cbr1∆	1	1% Coumaric Acid	0.677	97
cbr1∆	1	1% Coumaric Acid	0.677	97.3333
cbr1∆	1	1% Coumaric Acid	0.677	97.6667
cbr1∆	1	1% Coumaric Acid	0.677	98
cbr1∆	1	1% Coumaric Acid	0.675	98.3333
cbr1∆	1	1% Coumaric Acid	0.674	98.6667
cbr1∆	1	1% Coumaric Acid	0.675	99
cbr1∆	1	1% Coumaric Acid	0.667	99.3333
cbr1∆	1	1% Coumaric Acid	0.672	99.6667
cbr1∆	1	1% Coumaric Acid	0.673	100
cbr1∆	1	1% Coumaric Acid	0.671	100.333
cbr1∆	1	1% Coumaric Acid	0.674	100.667
cbr1∆	1	1% Coumaric Acid	0.672	101
cbr1∆	1	1% Coumaric Acid	0.674	101.333
cbr1∆	1	1% Coumaric Acid	0.672	101.667
cbr1∆	1	1% Coumaric Acid	0.673	102
cbr1∆	1	1% Coumaric Acid	0.675	102.333
cbr1∆	1	1% Coumaric Acid	0.673	102.667
cbr1∆	1	1% Coumaric Acid	0.677	103
cbr1∆	1	1% Coumaric Acid	0.671	103.333
cbr1∆	1	1% Coumaric Acid	0.67	103.667
cbr1∆	1	1% Coumaric Acid	0.668	104
cbr1∆	1	1% Coumaric Acid	0.668	104.333
cbr1∆	1	1% Coumaric Acid	0.672	104.667
cbr1∆	1	1% Coumaric Acid	0.672	105
cbr1∆	1	1% Coumaric Acid	0.669	105.333
cbr1∆	1	1% Coumaric Acid	0.667	105.667
cbr1∆	1	1% Coumaric Acid	0.666	106
cbr1∆	1	1% Coumaric Acid	0.672	106.333
cbr1∆	1	1% Coumaric Acid	0.664	106.667
cbr1∆	1	1% Coumaric Acid	0.664	107
cbr1∆	1	1% Coumaric Acid	0.667	107.333
cbr1∆	1	1% Coumaric Acid	0.663	107.667
cbr1∆	1	1% Coumaric Acid	0.664	108
cbr1∆	1	1% Coumaric Acid	0.665	108.333
cbr1∆	1	1% Coumaric Acid	0.662	108.667
cbr1∆	1	1% Coumaric Acid	0.668	109
cbr1∆	1	1% Coumaric Acid	0.662	109.333
cbr1∆	1	1% Coumaric Acid	0.664	109.667
cbr1∆	1	1% Coumaric Acid	0.664	110
cbr1∆	1	1% Coumaric Acid	0.663	110.333
cbr1∆	1	1% Coumaric Acid	0.66	110.667
cbr1∆	1	1% Coumaric Acid	0.66	111
cbr1∆	1	1% Coumaric Acid	0.661	111.333
cbr1∆	1	1% Coumaric Acid	0.659	111.667
cbr1∆	1	1% Coumaric Acid	0.663	112
cbr1∆	1	1% Coumaric Acid	0.659	112.333
cbr1∆	1	1% Coumaric Acid	0.661	112.667
cbr1∆	1	1% Coumaric Acid	0.659	113
cbr1∆	1	1% Coumaric Acid	0.656	113.333
cbr1∆	1	1% Coumaric Acid	0.659	113.667
cbr1∆	1	1% Coumaric Acid	0.658	114
cbr1∆	1	1% Coumaric Acid	0.657	114.333
cbr1∆	1	1% Coumaric Acid	0.658	114.667
cbr1∆	1	1% Coumaric Acid	0.657	115
cbr1∆	1	1% Coumaric Acid	0.656	115.333
cbr1∆	1	1% Coumaric Acid	0.655	115.667
cbr1∆	1	1% Coumaric Acid	0.658	116
cbr1∆	1	1% Coumaric Acid	0.658	116.333
cbr1∆	1	1% Coumaric Acid	0.653	116.667
cbr1∆	2	1% Coumaric Acid	0	0.333333
cbr1∆	2	1% Coumaric Acid	0	0.666667
cbr1∆	2	1% Coumaric Acid	-0.001	1
cbr1∆	2	1% Coumaric Acid	-0.007	1.33333
cbr1∆	2	1% Coumaric Acid	-0.002	1.66667
cbr1∆	2	1% Coumaric Acid	0.003	2
cbr1∆	2	1% Coumaric Acid	0.02	2.33333
cbr1∆	2	1% Coumaric Acid	0.014	2.66667
cbr1∆	2	1% Coumaric Acid	0.014	3
cbr1∆	2	1% Coumaric Acid	0.018	3.33333
cbr1∆	2	1% Coumaric Acid	0.012	3.66667
cbr1∆	2	1% Coumaric Acid	0.017	4
cbr1∆	2	1% Coumaric Acid	0.011	4.33333
cbr1∆	2	1% Coumaric Acid	0.012	4.66667
cbr1∆	2	1% Coumaric Acid	0.013	5
cbr1∆	2	1% Coumaric Acid	0.011	5.33333
cbr1∆	2	1% Coumaric Acid	0.015	5.66667
cbr1∆	2	1% Coumaric Acid	0.011	6
cbr1∆	2	1% Coumaric Acid	0.009	6.33333
cbr1∆	2	1% Coumaric Acid	0.014	6.66667
cbr1∆	2	1% Coumaric Acid	0.018	7
cbr1∆	2	1% Coumaric Acid	0.012	7.33333
cbr1∆	2	1% Coumaric Acid	0.015	7.66667
cbr1∆	2	1% Coumaric Acid	0.012	8
cbr1∆	2	1% Coumaric Acid	0.012	8.33333
cbr1∆	2	1% Coumaric Acid	0.009	8.66667
cbr1∆	2	1% Coumaric Acid	0.011	9
cbr1∆	2	1% Coumaric Acid	0.009	9.33333
cbr1∆	2	1% Coumaric Acid	0.007	9.66667
cbr1∆	2	1% Coumaric Acid	0.012	10
cbr1∆	2	1% Coumaric Acid	-0.002	10.3333
cbr1∆	2	1% Coumaric Acid	0.006	10.6667
cbr1∆	2	1% Coumaric Acid	0.019	11
cbr1∆	2	1% Coumaric Acid	0.02	11.3333
cbr1∆	2	1% Coumaric Acid	0.025	11.6667
cbr1∆	2	1% Coumaric Acid	0.01	12
cbr1∆	2	1% Coumaric Acid	0.017	12.3333
cbr1∆	2	1% Coumaric Acid	0.015	12.6667
cbr1∆	2	1% Coumaric Acid	0.015	13
cbr1∆	2	1% Coumaric Acid	0.019	13.3333
cbr1∆	2	1% Coumaric Acid	0.012	13.6667
cbr1∆	2	1% Coumaric Acid	0.012	14
cbr1∆	2	1% Coumaric Acid	0.016	14.3333
cbr1∆	2	1% Coumaric Acid	0.011	14.6667
cbr1∆	2	1% Coumaric Acid	0.006	15
cbr1∆	2	1% Coumaric Acid	-0.002	15.3333
cbr1∆	2	1% Coumaric Acid	0.015	15.6667
cbr1∆	2	1% Coumaric Acid	0.011	16
cbr1∆	2	1% Coumaric Acid	-0.002	16.3333
cbr1∆	2	1% Coumaric Acid	0	16.6667
cbr1∆	2	1% Coumaric Acid	-0.002	17
cbr1∆	2	1% Coumaric Acid	0.013	17.3333
cbr1∆	2	1% Coumaric Acid	0.013	17.6667
cbr1∆	2	1% Coumaric Acid	0.006	18
cbr1∆	2	1% Coumaric Acid	-0.001	18.3333
cbr1∆	2	1% Coumaric Acid	0.003	18.6667
cbr1∆	2	1% Coumaric Acid	-0.001	19
cbr1∆	2	1% Coumaric Acid	0.001	19.3333
cbr1∆	2	1% Coumaric Acid	0.006	19.6667
cbr1∆	2	1% Coumaric Acid	0.016	20
cbr1∆	2	1% Coumaric Acid	0.007	20.3333
cbr1∆	2	1% Coumaric Acid	0.011	20.6667
cbr1∆	2	1% Coumaric Acid	0.018	21
cbr1∆	2	1% Coumaric Acid	0.017	21.3333
cbr1∆	2	1% Coumaric Acid	-0.003	21.6667
cbr1∆	2	1% Coumaric Acid	0.002	22
cbr1∆	2	1% Coumaric Acid	0.014	22.3333
cbr1∆	2	1% Coumaric Acid	0.001	22.6667
cbr1∆	2	1% Coumaric Acid	0.012	23
cbr1∆	2	1% Coumaric Acid	0.015	23.3333
cbr1∆	2	1% Coumaric Acid	0.008	23.6667
cbr1∆	2	1% Coumaric Acid	0.01	24
cbr1∆	2	1% Coumaric Acid	0.022	24.3333
cbr1∆	2	1% Coumaric Acid	0.019	24.6667
cbr1∆	2	1% Coumaric Acid	0.019	25
cbr1∆	2	1% Coumaric Acid	0.024	25.3333
cbr1∆	2	1% Coumaric Acid	0.019	25.6667
cbr1∆	2	1% Coumaric Acid	0.024	26
cbr1∆	2	1% Coumaric Acid	0.026	26.3333
cbr1∆	2	1% Coumaric Acid	0.021	26.6667
cbr1∆	2	1% Coumaric Acid	0.027	27
cbr1∆	2	1% Coumaric Acid	0.004	27.3333
cbr1∆	2	1% Coumaric Acid	0.014	27.6667
cbr1∆	2	1% Coumaric Acid	0.012	28
cbr1∆	2	1% Coumaric Acid	0.012	28.3333
cbr1∆	2	1% Coumaric Acid	0.018	28.6667
cbr1∆	2	1% Coumaric Acid	0.015	29
cbr1∆	2	1% Coumaric Acid	0.015	29.3333
cbr1∆	2	1% Coumaric Acid	0.022	29.6667
cbr1∆	2	1% Coumaric Acid	0.021	30
cbr1∆	2	1% Coumaric Acid	0.023	30.3333
cbr1∆	2	1% Coumaric Acid	0.026	30.6667
cbr1∆	2	1% Coumaric Acid	0.028	31
cbr1∆	2	1% Coumaric Acid	0.045	31.3333
cbr1∆	2	1% Coumaric Acid	0.036	31.6667
cbr1∆	2	1% Coumaric Acid	0.042	32
cbr1∆	2	1% Coumaric Acid	0.045	32.3333
cbr1∆	2	1% Coumaric Acid	0.052	32.6667
cbr1∆	2	1% Coumaric Acid	0.052	33
cbr1∆	2	1% Coumaric Acid	0.058	33.3333
cbr1∆	2	1% Coumaric Acid	0.063	33.6667
cbr1∆	2	1% Coumaric Acid	0.07	34
cbr1∆	2	1% Coumaric Acid	0.078	34.3333
cbr1∆	2	1% Coumaric Acid	0.083	34.6667
cbr1∆	2	1% Coumaric Acid	0.091	35
cbr1∆	2	1% Coumaric Acid	0.1	35.3333
cbr1∆	2	1% Coumaric Acid	0.104	35.6667
cbr1∆	2	1% Coumaric Acid	0.112	36
cbr1∆	2	1% Coumaric Acid	0.114	36.3333
cbr1∆	2	1% Coumaric Acid	0.119	36.6667
cbr1∆	2	1% Coumaric Acid	0.131	37
cbr1∆	2	1% Coumaric Acid	0.14	37.3333
cbr1∆	2	1% Coumaric Acid	0.15	37.6667
cbr1∆	2	1% Coumaric Acid	0.161	38
cbr1∆	2	1% Coumaric Acid	0.169	38.3333
cbr1∆	2	1% Coumaric Acid	0.179	38.6667
cbr1∆	2	1% Coumaric Acid	0.19	39
cbr1∆	2	1% Coumaric Acid	0.2	39.3333
cbr1∆	2	1% Coumaric Acid	0.207	39.6667
cbr1∆	2	1% Coumaric Acid	0.22	40
cbr1∆	2	1% Coumaric Acid	0.232	40.3333
cbr1∆	2	1% Coumaric Acid	0.244	40.6667
cbr1∆	2	1% Coumaric Acid	0.256	41
cbr1∆	2	1% Coumaric Acid	0.266	41.3333
cbr1∆	2	1% Coumaric Acid	0.279	41.6667
cbr1∆	2	1% Coumaric Acid	0.292	42
cbr1∆	2	1% Coumaric Acid	0.304	42.3333
cbr1∆	2	1% Coumaric Acid	0.319	42.6667
cbr1∆	2	1% Coumaric Acid	0.33	43
cbr1∆	2	1% Coumaric Acid	0.347	43.3333
cbr1∆	2	1% Coumaric Acid	0.361	43.6667
cbr1∆	2	1% Coumaric Acid	0.376	44
cbr1∆	2	1% Coumaric Acid	0.388	44.3333
cbr1∆	2	1% Coumaric Acid	0.404	44.6667
cbr1∆	2	1% Coumaric Acid	0.419	45
cbr1∆	2	1% Coumaric Acid	0.431	45.3333
cbr1∆	2	1% Coumaric Acid	0.449	45.6667
cbr1∆	2	1% Coumaric Acid	0.466	46
cbr1∆	2	1% Coumaric Acid	0.475	46.3333
cbr1∆	2	1% Coumaric Acid	0.493	46.6667
cbr1∆	2	1% Coumaric Acid	0.509	47
cbr1∆	2	1% Coumaric Acid	0.528	47.3333
cbr1∆	2	1% Coumaric Acid	0.534	47.6667
cbr1∆	2	1% Coumaric Acid	0.554	48
cbr1∆	2	1% Coumaric Acid	0.57	48.3333
cbr1∆	2	1% Coumaric Acid	0.59	48.6667
cbr1∆	2	1% Coumaric Acid	0.601	49
cbr1∆	2	1% Coumaric Acid	0.62	49.3333
cbr1∆	2	1% Coumaric Acid	0.637	49.6667
cbr1∆	2	1% Coumaric Acid	0.652	50
cbr1∆	2	1% Coumaric Acid	0.663	50.3333
cbr1∆	2	1% Coumaric Acid	0.679	50.6667
cbr1∆	2	1% Coumaric Acid	0.702	51
cbr1∆	2	1% Coumaric Acid	0.716	51.3333
cbr1∆	2	1% Coumaric Acid	0.735	51.6667
cbr1∆	2	1% Coumaric Acid	0.748	52
cbr1∆	2	1% Coumaric Acid	0.756	52.3333
cbr1∆	2	1% Coumaric Acid	0.764	52.6667
cbr1∆	2	1% Coumaric Acid	0.778	53
cbr1∆	2	1% Coumaric Acid	0.794	53.3333
cbr1∆	2	1% Coumaric Acid	0.791	53.6667
cbr1∆	2	1% Coumaric Acid	0.798	54
cbr1∆	2	1% Coumaric Acid	0.802	54.3333
cbr1∆	2	1% Coumaric Acid	0.799	54.6667
cbr1∆	2	1% Coumaric Acid	0.794	55
cbr1∆	2	1% Coumaric Acid	0.796	55.3333
cbr1∆	2	1% Coumaric Acid	0.794	55.6667
cbr1∆	2	1% Coumaric Acid	0.792	56
cbr1∆	2	1% Coumaric Acid	0.784	56.3333
cbr1∆	2	1% Coumaric Acid	0.78	56.6667
cbr1∆	2	1% Coumaric Acid	0.783	57
cbr1∆	2	1% Coumaric Acid	0.781	57.3333
cbr1∆	2	1% Coumaric Acid	0.779	57.6667
cbr1∆	2	1% Coumaric Acid	0.775	58
cbr1∆	2	1% Coumaric Acid	0.776	58.3333
cbr1∆	2	1% Coumaric Acid	0.775	58.6667
cbr1∆	2	1% Coumaric Acid	0.771	59
cbr1∆	2	1% Coumaric Acid	0.77	59.3333
cbr1∆	2	1% Coumaric Acid	0.767	59.6667
cbr1∆	2	1% Coumaric Acid	0.766	60
cbr1∆	2	1% Coumaric Acid	0.766	60.3333
cbr1∆	2	1% Coumaric Acid	0.765	60.6667
cbr1∆	2	1% Coumaric Acid	0.76	61
cbr1∆	2	1% Coumaric Acid	0.761	61.3333
cbr1∆	2	1% Coumaric Acid	0.757	61.6667
cbr1∆	2	1% Coumaric Acid	0.755	62
cbr1∆	2	1% Coumaric Acid	0.757	62.3333
cbr1∆	2	1% Coumaric Acid	0.753	62.6667
cbr1∆	2	1% Coumaric Acid	0.752	63
cbr1∆	2	1% Coumaric Acid	0.751	63.3333
cbr1∆	2	1% Coumaric Acid	0.752	63.6667
cbr1∆	2	1% Coumaric Acid	0.75	64
cbr1∆	2	1% Coumaric Acid	0.746	64.3333
cbr1∆	2	1% Coumaric Acid	0.747	64.6667
cbr1∆	2	1% Coumaric Acid	0.746	65
cbr1∆	2	1% Coumaric Acid	0.741	65.3333
cbr1∆	2	1% Coumaric Acid	0.744	65.6667
cbr1∆	2	1% Coumaric Acid	0.749	66
cbr1∆	2	1% Coumaric Acid	0.74	66.3333
cbr1∆	2	1% Coumaric Acid	0.739	66.6667
cbr1∆	2	1% Coumaric Acid	0.74	67
cbr1∆	2	1% Coumaric Acid	0.734	67.3333
cbr1∆	2	1% Coumaric Acid	0.736	67.6667
cbr1∆	2	1% Coumaric Acid	0.736	68
cbr1∆	2	1% Coumaric Acid	0.734	68.3333
cbr1∆	2	1% Coumaric Acid	0.735	68.6667
cbr1∆	2	1% Coumaric Acid	0.732	69
cbr1∆	2	1% Coumaric Acid	0.731	69.3333
cbr1∆	2	1% Coumaric Acid	0.732	69.6667
cbr1∆	2	1% Coumaric Acid	0.729	70
cbr1∆	2	1% Coumaric Acid	0.731	70.3333
cbr1∆	2	1% Coumaric Acid	0.728	70.6667
cbr1∆	2	1% Coumaric Acid	0.724	71
cbr1∆	2	1% Coumaric Acid	0.722	71.3333
cbr1∆	2	1% Coumaric Acid	0.725	71.6667
cbr1∆	2	1% Coumaric Acid	0.724	72
cbr1∆	2	1% Coumaric Acid	0.722	72.3333
cbr1∆	2	1% Coumaric Acid	0.72	72.6667
cbr1∆	2	1% Coumaric Acid	0.721	73
cbr1∆	2	1% Coumaric Acid	0.722	73.3333
cbr1∆	2	1% Coumaric Acid	0.722	73.6667
cbr1∆	2	1% Coumaric Acid	0.717	74
cbr1∆	2	1% Coumaric Acid	0.722	74.3333
cbr1∆	2	1% Coumaric Acid	0.716	74.6667
cbr1∆	2	1% Coumaric Acid	0.717	75
cbr1∆	2	1% Coumaric Acid	0.711	75.3333
cbr1∆	2	1% Coumaric Acid	0.712	75.6667
cbr1∆	2	1% Coumaric Acid	0.72	76
cbr1∆	2	1% Coumaric Acid	0.714	76.3333
cbr1∆	2	1% Coumaric Acid	0.713	76.6667
cbr1∆	2	1% Coumaric Acid	0.708	77
cbr1∆	2	1% Coumaric Acid	0.708	77.3333
cbr1∆	2	1% Coumaric Acid	0.713	77.6667
cbr1∆	2	1% Coumaric Acid	0.705	78
cbr1∆	2	1% Coumaric Acid	0.706	78.3333
cbr1∆	2	1% Coumaric Acid	0.712	78.6667
cbr1∆	2	1% Coumaric Acid	0.704	79
cbr1∆	2	1% Coumaric Acid	0.708	79.3333
cbr1∆	2	1% Coumaric Acid	0.71	79.6667
cbr1∆	2	1% Coumaric Acid	0.706	80
cbr1∆	2	1% Coumaric Acid	0.709	80.3333
cbr1∆	2	1% Coumaric Acid	0.704	80.6667
cbr1∆	2	1% Coumaric Acid	0.701	81
cbr1∆	2	1% Coumaric Acid	0.702	81.3333
cbr1∆	2	1% Coumaric Acid	0.702	81.6667
cbr1∆	2	1% Coumaric Acid	0.702	82
cbr1∆	2	1% Coumaric Acid	0.699	82.3333
cbr1∆	2	1% Coumaric Acid	0.7	82.6667
cbr1∆	2	1% Coumaric Acid	0.702	83
cbr1∆	2	1% Coumaric Acid	0.7	83.3333
cbr1∆	2	1% Coumaric Acid	0.698	83.6667
cbr1∆	2	1% Coumaric Acid	0.694	84
cbr1∆	2	1% Coumaric Acid	0.697	84.3333
cbr1∆	2	1% Coumaric Acid	0.698	84.6667
cbr1∆	2	1% Coumaric Acid	0.699	85
cbr1∆	2	1% Coumaric Acid	0.697	85.3333
cbr1∆	2	1% Coumaric Acid	0.699	85.6667
cbr1∆	2	1% Coumaric Acid	0.692	86
cbr1∆	2	1% Coumaric Acid	0.693	86.3333
cbr1∆	2	1% Coumaric Acid	0.694	86.6667
cbr1∆	2	1% Coumaric Acid	0.69	87
cbr1∆	2	1% Coumaric Acid	0.695	87.3333
cbr1∆	2	1% Coumaric Acid	0.689	87.6667
cbr1∆	2	1% Coumaric Acid	0.687	88
cbr1∆	2	1% Coumaric Acid	0.691	88.3333
cbr1∆	2	1% Coumaric Acid	0.693	88.6667
cbr1∆	2	1% Coumaric Acid	0.688	89
cbr1∆	2	1% Coumaric Acid	0.691	89.3333
cbr1∆	2	1% Coumaric Acid	0.686	89.6667
cbr1∆	2	1% Coumaric Acid	0.689	90
cbr1∆	2	1% Coumaric Acid	0.688	90.3333
cbr1∆	2	1% Coumaric Acid	0.687	90.6667
cbr1∆	2	1% Coumaric Acid	0.686	91
cbr1∆	2	1% Coumaric Acid	0.685	91.3333
cbr1∆	2	1% Coumaric Acid	0.684	91.6667
cbr1∆	2	1% Coumaric Acid	0.673	92
cbr1∆	2	1% Coumaric Acid	0.686	92.3333
cbr1∆	2	1% Coumaric Acid	0.684	92.6667
cbr1∆	2	1% Coumaric Acid	0.681	93
cbr1∆	2	1% Coumaric Acid	0.683	93.3333
cbr1∆	2	1% Coumaric Acid	0.683	93.6667
cbr1∆	2	1% Coumaric Acid	0.679	94
cbr1∆	2	1% Coumaric Acid	0.683	94.3333
cbr1∆	2	1% Coumaric Acid	0.678	94.6667
cbr1∆	2	1% Coumaric Acid	0.68	95
cbr1∆	2	1% Coumaric Acid	0.678	95.3333
cbr1∆	2	1% Coumaric Acid	0.681	95.6667
cbr1∆	2	1% Coumaric Acid	0.677	96
cbr1∆	2	1% Coumaric Acid	0.677	96.3333
cbr1∆	2	1% Coumaric Acid	0.677	96.6667
cbr1∆	2	1% Coumaric Acid	0.675	97
cbr1∆	2	1% Coumaric Acid	0.677	97.3333
cbr1∆	2	1% Coumaric Acid	0.675	97.6667
cbr1∆	2	1% Coumaric Acid	0.675	98
cbr1∆	2	1% Coumaric Acid	0.676	98.3333
cbr1∆	2	1% Coumaric Acid	0.672	98.6667
cbr1∆	2	1% Coumaric Acid	0.674	99
cbr1∆	2	1% Coumaric Acid	0.675	99.3333
cbr1∆	2	1% Coumaric Acid	0.676	99.6667
cbr1∆	2	1% Coumaric Acid	0.675	100
cbr1∆	2	1% Coumaric Acid	0.677	100.333
cbr1∆	2	1% Coumaric Acid	0.678	100.667
cbr1∆	2	1% Coumaric Acid	0.673	101
cbr1∆	2	1% Coumaric Acid	0.672	101.333
cbr1∆	2	1% Coumaric Acid	0.672	101.667
cbr1∆	2	1% Coumaric Acid	0.675	102
cbr1∆	2	1% Coumaric Acid	0.67	102.333
cbr1∆	2	1% Coumaric Acid	0.672	102.667
cbr1∆	2	1% Coumaric Acid	0.674	103
cbr1∆	2	1% Coumaric Acid	0.67	103.333
cbr1∆	2	1% Coumaric Acid	0.669	103.667
cbr1∆	2	1% Coumaric Acid	0.67	104
cbr1∆	2	1% Coumaric Acid	0.668	104.333
cbr1∆	2	1% Coumaric Acid	0.67	104.667
cbr1∆	2	1% Coumaric Acid	0.668	105
cbr1∆	2	1% Coumaric Acid	0.674	105.333
cbr1∆	2	1% Coumaric Acid	0.668	105.667
cbr1∆	2	1% Coumaric Acid	0.667	106
cbr1∆	2	1% Coumaric Acid	0.668	106.333
cbr1∆	2	1% Coumaric Acid	0.673	106.667
cbr1∆	2	1% Coumaric Acid	0.668	107
cbr1∆	2	1% Coumaric Acid	0.672	107.333
cbr1∆	2	1% Coumaric Acid	0.661	107.667
cbr1∆	2	1% Coumaric Acid	0.666	108
cbr1∆	2	1% Coumaric Acid	0.669	108.333
cbr1∆	2	1% Coumaric Acid	0.666	108.667
cbr1∆	2	1% Coumaric Acid	0.666	109
cbr1∆	2	1% Coumaric Acid	0.662	109.333
cbr1∆	2	1% Coumaric Acid	0.668	109.667
cbr1∆	2	1% Coumaric Acid	0.666	110
cbr1∆	2	1% Coumaric Acid	0.664	110.333
cbr1∆	2	1% Coumaric Acid	0.659	110.667
cbr1∆	2	1% Coumaric Acid	0.662	111
cbr1∆	2	1% Coumaric Acid	0.661	111.333
cbr1∆	2	1% Coumaric Acid	0.667	111.667
cbr1∆	2	1% Coumaric Acid	0.662	112
cbr1∆	2	1% Coumaric Acid	0.663	112.333
cbr1∆	2	1% Coumaric Acid	0.658	112.667
cbr1∆	2	1% Coumaric Acid	0.661	113
cbr1∆	2	1% Coumaric Acid	0.657	113.333
cbr1∆	2	1% Coumaric Acid	0.662	113.667
cbr1∆	2	1% Coumaric Acid	0.664	114
cbr1∆	2	1% Coumaric Acid	0.662	114.333
cbr1∆	2	1% Coumaric Acid	0.657	114.667
cbr1∆	2	1% Coumaric Acid	0.656	115
cbr1∆	2	1% Coumaric Acid	0.662	115.333
cbr1∆	2	1% Coumaric Acid	0.653	115.667
cbr1∆	2	1% Coumaric Acid	0.656	116
cbr1∆	2	1% Coumaric Acid	0.655	116.333
cbr1∆	2	1% Coumaric Acid	0.65	116.667
cbr1∆	3	1% Coumaric Acid	-0.001	0.333333
cbr1∆	3	1% Coumaric Acid	-0.002	0.666667
cbr1∆	3	1% Coumaric Acid	-0.002	1
cbr1∆	3	1% Coumaric Acid	-0.005	1.33333
cbr1∆	3	1% Coumaric Acid	-0.001	1.66667
cbr1∆	3	1% Coumaric Acid	0.001	2
cbr1∆	3	1% Coumaric Acid	0.005	2.33333
cbr1∆	3	1% Coumaric Acid	0.007	2.66667
cbr1∆	3	1% Coumaric Acid	-0.002	3
cbr1∆	3	1% Coumaric Acid	0.01	3.33333
cbr1∆	3	1% Coumaric Acid	0.009	3.66667
cbr1∆	3	1% Coumaric Acid	0.01	4
cbr1∆	3	1% Coumaric Acid	0.005	4.33333
cbr1∆	3	1% Coumaric Acid	0.017	4.66667
cbr1∆	3	1% Coumaric Acid	0.018	5
cbr1∆	3	1% Coumaric Acid	0.017	5.33333
cbr1∆	3	1% Coumaric Acid	0.018	5.66667
cbr1∆	3	1% Coumaric Acid	0.015	6
cbr1∆	3	1% Coumaric Acid	0.014	6.33333
cbr1∆	3	1% Coumaric Acid	0.017	6.66667
cbr1∆	3	1% Coumaric Acid	0.018	7
cbr1∆	3	1% Coumaric Acid	0.015	7.33333
cbr1∆	3	1% Coumaric Acid	0.016	7.66667
cbr1∆	3	1% Coumaric Acid	0.015	8
cbr1∆	3	1% Coumaric Acid	0	8.33333
cbr1∆	3	1% Coumaric Acid	0.017	8.66667
cbr1∆	3	1% Coumaric Acid	0.02	9
cbr1∆	3	1% Coumaric Acid	0.02	9.33333
cbr1∆	3	1% Coumaric Acid	0.016	9.66667
cbr1∆	3	1% Coumaric Acid	0.019	10
cbr1∆	3	1% Coumaric Acid	0.017	10.3333
cbr1∆	3	1% Coumaric Acid	0.004	10.6667
cbr1∆	3	1% Coumaric Acid	0.02	11
cbr1∆	3	1% Coumaric Acid	0.012	11.3333
cbr1∆	3	1% Coumaric Acid	0.02	11.6667
cbr1∆	3	1% Coumaric Acid	0.018	12
cbr1∆	3	1% Coumaric Acid	0.018	12.3333
cbr1∆	3	1% Coumaric Acid	0.018	12.6667
cbr1∆	3	1% Coumaric Acid	0.016	13
cbr1∆	3	1% Coumaric Acid	0.018	13.3333
cbr1∆	3	1% Coumaric Acid	0.015	13.6667
cbr1∆	3	1% Coumaric Acid	0	14
cbr1∆	3	1% Coumaric Acid	0.015	14.3333
cbr1∆	3	1% Coumaric Acid	0.016	14.6667
cbr1∆	3	1% Coumaric Acid	0	15
cbr1∆	3	1% Coumaric Acid	0	15.3333
cbr1∆	3	1% Coumaric Acid	0.012	15.6667
cbr1∆	3	1% Coumaric Acid	0.016	16
cbr1∆	3	1% Coumaric Acid	0.017	16.3333
cbr1∆	3	1% Coumaric Acid	0.016	16.6667
cbr1∆	3	1% Coumaric Acid	0.018	17
cbr1∆	3	1% Coumaric Acid	0	17.3333
cbr1∆	3	1% Coumaric Acid	0.014	17.6667
cbr1∆	3	1% Coumaric Acid	0.017	18
cbr1∆	3	1% Coumaric Acid	0.018	18.3333
cbr1∆	3	1% Coumaric Acid	0.017	18.6667
cbr1∆	3	1% Coumaric Acid	0.018	19
cbr1∆	3	1% Coumaric Acid	0.022	19.3333
cbr1∆	3	1% Coumaric Acid	0	19.6667
cbr1∆	3	1% Coumaric Acid	0.017	20
cbr1∆	3	1% Coumaric Acid	0.018	20.3333
cbr1∆	3	1% Coumaric Acid	0.005	20.6667
cbr1∆	3	1% Coumaric Acid	0.016	21
cbr1∆	3	1% Coumaric Acid	0.005	21.3333
cbr1∆	3	1% Coumaric Acid	0.007	21.6667
cbr1∆	3	1% Coumaric Acid	0.007	22
cbr1∆	3	1% Coumaric Acid	0.019	22.3333
cbr1∆	3	1% Coumaric Acid	0.009	22.6667
cbr1∆	3	1% Coumaric Acid	0.014	23
cbr1∆	3	1% Coumaric Acid	0.012	23.3333
cbr1∆	3	1% Coumaric Acid	0.018	23.6667
cbr1∆	3	1% Coumaric Acid	0.02	24
cbr1∆	3	1% Coumaric Acid	0.016	24.3333
cbr1∆	3	1% Coumaric Acid	0.023	24.6667
cbr1∆	3	1% Coumaric Acid	0.007	25
cbr1∆	3	1% Coumaric Acid	0.009	25.3333
cbr1∆	3	1% Coumaric Acid	0.007	25.6667
cbr1∆	3	1% Coumaric Acid	0.008	26
cbr1∆	3	1% Coumaric Acid	0.011	26.3333
cbr1∆	3	1% Coumaric Acid	0.008	26.6667
cbr1∆	3	1% Coumaric Acid	0.01	27
cbr1∆	3	1% Coumaric Acid	0.009	27.3333
cbr1∆	3	1% Coumaric Acid	0.012	27.6667
cbr1∆	3	1% Coumaric Acid	0.013	28
cbr1∆	3	1% Coumaric Acid	0.014	28.3333
cbr1∆	3	1% Coumaric Acid	0.016	28.6667
cbr1∆	3	1% Coumaric Acid	0.018	29
cbr1∆	3	1% Coumaric Acid	0.019	29.3333
cbr1∆	3	1% Coumaric Acid	0.02	29.6667
cbr1∆	3	1% Coumaric Acid	0.026	30
cbr1∆	3	1% Coumaric Acid	0.027	30.3333
cbr1∆	3	1% Coumaric Acid	0.028	30.6667
cbr1∆	3	1% Coumaric Acid	0.031	31
cbr1∆	3	1% Coumaric Acid	0.032	31.3333
cbr1∆	3	1% Coumaric Acid	0.036	31.6667
cbr1∆	3	1% Coumaric Acid	0.037	32
cbr1∆	3	1% Coumaric Acid	0.044	32.3333
cbr1∆	3	1% Coumaric Acid	0.052	32.6667
cbr1∆	3	1% Coumaric Acid	0.054	33
cbr1∆	3	1% Coumaric Acid	0.062	33.3333
cbr1∆	3	1% Coumaric Acid	0.065	33.6667
cbr1∆	3	1% Coumaric Acid	0.077	34
cbr1∆	3	1% Coumaric Acid	0.078	34.3333
cbr1∆	3	1% Coumaric Acid	0.091	34.6667
cbr1∆	3	1% Coumaric Acid	0.094	35
cbr1∆	3	1% Coumaric Acid	0.106	35.3333
cbr1∆	3	1% Coumaric Acid	0.108	35.6667
cbr1∆	3	1% Coumaric Acid	0.114	36
cbr1∆	3	1% Coumaric Acid	0.116	36.3333
cbr1∆	3	1% Coumaric Acid	0.124	36.6667
cbr1∆	3	1% Coumaric Acid	0.135	37
cbr1∆	3	1% Coumaric Acid	0.147	37.3333
cbr1∆	3	1% Coumaric Acid	0.159	37.6667
cbr1∆	3	1% Coumaric Acid	0.167	38
cbr1∆	3	1% Coumaric Acid	0.175	38.3333
cbr1∆	3	1% Coumaric Acid	0.185	38.6667
cbr1∆	3	1% Coumaric Acid	0.199	39
cbr1∆	3	1% Coumaric Acid	0.209	39.3333
cbr1∆	3	1% Coumaric Acid	0.221	39.6667
cbr1∆	3	1% Coumaric Acid	0.234	40
cbr1∆	3	1% Coumaric Acid	0.248	40.3333
cbr1∆	3	1% Coumaric Acid	0.26	40.6667
cbr1∆	3	1% Coumaric Acid	0.274	41
cbr1∆	3	1% Coumaric Acid	0.288	41.3333
cbr1∆	3	1% Coumaric Acid	0.301	41.6667
cbr1∆	3	1% Coumaric Acid	0.315	42
cbr1∆	3	1% Coumaric Acid	0.327	42.3333
cbr1∆	3	1% Coumaric Acid	0.346	42.6667
cbr1∆	3	1% Coumaric Acid	0.36	43
cbr1∆	3	1% Coumaric Acid	0.376	43.3333
cbr1∆	3	1% Coumaric Acid	0.391	43.6667
cbr1∆	3	1% Coumaric Acid	0.408	44
cbr1∆	3	1% Coumaric Acid	0.424	44.3333
cbr1∆	3	1% Coumaric Acid	0.441	44.6667
cbr1∆	3	1% Coumaric Acid	0.454	45
cbr1∆	3	1% Coumaric Acid	0.472	45.3333
cbr1∆	3	1% Coumaric Acid	0.492	45.6667
cbr1∆	3	1% Coumaric Acid	0.508	46
cbr1∆	3	1% Coumaric Acid	0.527	46.3333
cbr1∆	3	1% Coumaric Acid	0.547	46.6667
cbr1∆	3	1% Coumaric Acid	0.558	47
cbr1∆	3	1% Coumaric Acid	0.582	47.3333
cbr1∆	3	1% Coumaric Acid	0.607	47.6667
cbr1∆	3	1% Coumaric Acid	0.627	48
cbr1∆	3	1% Coumaric Acid	0.641	48.3333
cbr1∆	3	1% Coumaric Acid	0.667	48.6667
cbr1∆	3	1% Coumaric Acid	0.68	49
cbr1∆	3	1% Coumaric Acid	0.697	49.3333
cbr1∆	3	1% Coumaric Acid	0.717	49.6667
cbr1∆	3	1% Coumaric Acid	0.731	50
cbr1∆	3	1% Coumaric Acid	0.751	50.3333
cbr1∆	3	1% Coumaric Acid	0.766	50.6667
cbr1∆	3	1% Coumaric Acid	0.784	51
cbr1∆	3	1% Coumaric Acid	0.799	51.3333
cbr1∆	3	1% Coumaric Acid	0.798	51.6667
cbr1∆	3	1% Coumaric Acid	0.794	52
cbr1∆	3	1% Coumaric Acid	0.784	52.3333
cbr1∆	3	1% Coumaric Acid	0.78	52.6667
cbr1∆	3	1% Coumaric Acid	0.775	53
cbr1∆	3	1% Coumaric Acid	0.77	53.3333
cbr1∆	3	1% Coumaric Acid	0.771	53.6667
cbr1∆	3	1% Coumaric Acid	0.778	54
cbr1∆	3	1% Coumaric Acid	0.773	54.3333
cbr1∆	3	1% Coumaric Acid	0.772	54.6667
cbr1∆	3	1% Coumaric Acid	0.771	55
cbr1∆	3	1% Coumaric Acid	0.766	55.3333
cbr1∆	3	1% Coumaric Acid	0.767	55.6667
cbr1∆	3	1% Coumaric Acid	0.764	56
cbr1∆	3	1% Coumaric Acid	0.764	56.3333
cbr1∆	3	1% Coumaric Acid	0.764	56.6667
cbr1∆	3	1% Coumaric Acid	0.763	57
cbr1∆	3	1% Coumaric Acid	0.759	57.3333
cbr1∆	3	1% Coumaric Acid	0.757	57.6667
cbr1∆	3	1% Coumaric Acid	0.755	58
cbr1∆	3	1% Coumaric Acid	0.755	58.3333
cbr1∆	3	1% Coumaric Acid	0.753	58.6667
cbr1∆	3	1% Coumaric Acid	0.753	59
cbr1∆	3	1% Coumaric Acid	0.747	59.3333
cbr1∆	3	1% Coumaric Acid	0.746	59.6667
cbr1∆	3	1% Coumaric Acid	0.742	60
cbr1∆	3	1% Coumaric Acid	0.743	60.3333
cbr1∆	3	1% Coumaric Acid	0.741	60.6667
cbr1∆	3	1% Coumaric Acid	0.741	61
cbr1∆	3	1% Coumaric Acid	0.742	61.3333
cbr1∆	3	1% Coumaric Acid	0.74	61.6667
cbr1∆	3	1% Coumaric Acid	0.739	62
cbr1∆	3	1% Coumaric Acid	0.735	62.3333
cbr1∆	3	1% Coumaric Acid	0.732	62.6667
cbr1∆	3	1% Coumaric Acid	0.729	63
cbr1∆	3	1% Coumaric Acid	0.731	63.3333
cbr1∆	3	1% Coumaric Acid	0.741	63.6667
cbr1∆	3	1% Coumaric Acid	0.731	64
cbr1∆	3	1% Coumaric Acid	0.735	64.3333
cbr1∆	3	1% Coumaric Acid	0.732	64.6667
cbr1∆	3	1% Coumaric Acid	0.73	65
cbr1∆	3	1% Coumaric Acid	0.728	65.3333
cbr1∆	3	1% Coumaric Acid	0.725	65.6667
cbr1∆	3	1% Coumaric Acid	0.725	66
cbr1∆	3	1% Coumaric Acid	0.722	66.3333
cbr1∆	3	1% Coumaric Acid	0.725	66.6667
cbr1∆	3	1% Coumaric Acid	0.723	67
cbr1∆	3	1% Coumaric Acid	0.725	67.3333
cbr1∆	3	1% Coumaric Acid	0.721	67.6667
cbr1∆	3	1% Coumaric Acid	0.719	68
cbr1∆	3	1% Coumaric Acid	0.718	68.3333
cbr1∆	3	1% Coumaric Acid	0.723	68.6667
cbr1∆	3	1% Coumaric Acid	0.722	69
cbr1∆	3	1% Coumaric Acid	0.717	69.3333
cbr1∆	3	1% Coumaric Acid	0.714	69.6667
cbr1∆	3	1% Coumaric Acid	0.717	70
cbr1∆	3	1% Coumaric Acid	0.713	70.3333
cbr1∆	3	1% Coumaric Acid	0.714	70.6667
cbr1∆	3	1% Coumaric Acid	0.711	71
cbr1∆	3	1% Coumaric Acid	0.711	71.3333
cbr1∆	3	1% Coumaric Acid	0.712	71.6667
cbr1∆	3	1% Coumaric Acid	0.706	72
cbr1∆	3	1% Coumaric Acid	0.708	72.3333
cbr1∆	3	1% Coumaric Acid	0.708	72.6667
cbr1∆	3	1% Coumaric Acid	0.708	73
cbr1∆	3	1% Coumaric Acid	0.708	73.3333
cbr1∆	3	1% Coumaric Acid	0.703	73.6667
cbr1∆	3	1% Coumaric Acid	0.703	74
cbr1∆	3	1% Coumaric Acid	0.702	74.3333
cbr1∆	3	1% Coumaric Acid	0.7	74.6667
cbr1∆	3	1% Coumaric Acid	0.702	75
cbr1∆	3	1% Coumaric Acid	0.703	75.3333
cbr1∆	3	1% Coumaric Acid	0.707	75.6667
cbr1∆	3	1% Coumaric Acid	0.702	76
cbr1∆	3	1% Coumaric Acid	0.701	76.3333
cbr1∆	3	1% Coumaric Acid	0.698	76.6667
cbr1∆	3	1% Coumaric Acid	0.699	77
cbr1∆	3	1% Coumaric Acid	0.699	77.3333
cbr1∆	3	1% Coumaric Acid	0.696	77.6667
cbr1∆	3	1% Coumaric Acid	0.691	78
cbr1∆	3	1% Coumaric Acid	0.687	78.3333
cbr1∆	3	1% Coumaric Acid	0.691	78.6667
cbr1∆	3	1% Coumaric Acid	0.693	79
cbr1∆	3	1% Coumaric Acid	0.695	79.3333
cbr1∆	3	1% Coumaric Acid	0.687	79.6667
cbr1∆	3	1% Coumaric Acid	0.689	80
cbr1∆	3	1% Coumaric Acid	0.689	80.3333
cbr1∆	3	1% Coumaric Acid	0.69	80.6667
cbr1∆	3	1% Coumaric Acid	0.689	81
cbr1∆	3	1% Coumaric Acid	0.685	81.3333
cbr1∆	3	1% Coumaric Acid	0.687	81.6667
cbr1∆	3	1% Coumaric Acid	0.684	82
cbr1∆	3	1% Coumaric Acid	0.683	82.3333
cbr1∆	3	1% Coumaric Acid	0.681	82.6667
cbr1∆	3	1% Coumaric Acid	0.685	83
cbr1∆	3	1% Coumaric Acid	0.682	83.3333
cbr1∆	3	1% Coumaric Acid	0.68	83.6667
cbr1∆	3	1% Coumaric Acid	0.676	84
cbr1∆	3	1% Coumaric Acid	0.684	84.3333
cbr1∆	3	1% Coumaric Acid	0.685	84.6667
cbr1∆	3	1% Coumaric Acid	0.684	85
cbr1∆	3	1% Coumaric Acid	0.681	85.3333
cbr1∆	3	1% Coumaric Acid	0.681	85.6667
cbr1∆	3	1% Coumaric Acid	0.676	86
cbr1∆	3	1% Coumaric Acid	0.679	86.3333
cbr1∆	3	1% Coumaric Acid	0.679	86.6667
cbr1∆	3	1% Coumaric Acid	0.681	87
cbr1∆	3	1% Coumaric Acid	0.677	87.3333
cbr1∆	3	1% Coumaric Acid	0.681	87.6667
cbr1∆	3	1% Coumaric Acid	0.68	88
cbr1∆	3	1% Coumaric Acid	0.679	88.3333
cbr1∆	3	1% Coumaric Acid	0.678	88.6667
cbr1∆	3	1% Coumaric Acid	0.676	89
cbr1∆	3	1% Coumaric Acid	0.676	89.3333
cbr1∆	3	1% Coumaric Acid	0.676	89.6667
cbr1∆	3	1% Coumaric Acid	0.675	90
cbr1∆	3	1% Coumaric Acid	0.675	90.3333
cbr1∆	3	1% Coumaric Acid	0.681	90.6667
cbr1∆	3	1% Coumaric Acid	0.675	91
cbr1∆	3	1% Coumaric Acid	0.674	91.3333
cbr1∆	3	1% Coumaric Acid	0.669	91.6667
cbr1∆	3	1% Coumaric Acid	0.66	92
cbr1∆	3	1% Coumaric Acid	0.674	92.3333
cbr1∆	3	1% Coumaric Acid	0.674	92.6667
cbr1∆	3	1% Coumaric Acid	0.67	93
cbr1∆	3	1% Coumaric Acid	0.673	93.3333
cbr1∆	3	1% Coumaric Acid	0.669	93.6667
cbr1∆	3	1% Coumaric Acid	0.673	94
cbr1∆	3	1% Coumaric Acid	0.671	94.3333
cbr1∆	3	1% Coumaric Acid	0.669	94.6667
cbr1∆	3	1% Coumaric Acid	0.668	95
cbr1∆	3	1% Coumaric Acid	0.667	95.3333
cbr1∆	3	1% Coumaric Acid	0.67	95.6667
cbr1∆	3	1% Coumaric Acid	0.668	96
cbr1∆	3	1% Coumaric Acid	0.668	96.3333
cbr1∆	3	1% Coumaric Acid	0.666	96.6667
cbr1∆	3	1% Coumaric Acid	0.665	97
cbr1∆	3	1% Coumaric Acid	0.67	97.3333
cbr1∆	3	1% Coumaric Acid	0.671	97.6667
cbr1∆	3	1% Coumaric Acid	0.664	98
cbr1∆	3	1% Coumaric Acid	0.669	98.3333
cbr1∆	3	1% Coumaric Acid	0.667	98.6667
cbr1∆	3	1% Coumaric Acid	0.667	99
cbr1∆	3	1% Coumaric Acid	0.662	99.3333
cbr1∆	3	1% Coumaric Acid	0.664	99.6667
cbr1∆	3	1% Coumaric Acid	0.664	100
cbr1∆	3	1% Coumaric Acid	0.664	100.333
cbr1∆	3	1% Coumaric Acid	0.666	100.667
cbr1∆	3	1% Coumaric Acid	0.667	101
cbr1∆	3	1% Coumaric Acid	0.665	101.333
cbr1∆	3	1% Coumaric Acid	0.664	101.667
cbr1∆	3	1% Coumaric Acid	0.664	102
cbr1∆	3	1% Coumaric Acid	0.662	102.333
cbr1∆	3	1% Coumaric Acid	0.66	102.667
cbr1∆	3	1% Coumaric Acid	0.661	103
cbr1∆	3	1% Coumaric Acid	0.663	103.333
cbr1∆	3	1% Coumaric Acid	0.66	103.667
cbr1∆	3	1% Coumaric Acid	0.659	104
cbr1∆	3	1% Coumaric Acid	0.659	104.333
cbr1∆	3	1% Coumaric Acid	0.661	104.667
cbr1∆	3	1% Coumaric Acid	0.66	105
cbr1∆	3	1% Coumaric Acid	0.657	105.333
cbr1∆	3	1% Coumaric Acid	0.657	105.667
cbr1∆	3	1% Coumaric Acid	0.656	106
cbr1∆	3	1% Coumaric Acid	0.659	106.333
cbr1∆	3	1% Coumaric Acid	0.655	106.667
cbr1∆	3	1% Coumaric Acid	0.658	107
cbr1∆	3	1% Coumaric Acid	0.659	107.333
cbr1∆	3	1% Coumaric Acid	0.656	107.667
cbr1∆	3	1% Coumaric Acid	0.661	108
cbr1∆	3	1% Coumaric Acid	0.657	108.333
cbr1∆	3	1% Coumaric Acid	0.656	108.667
cbr1∆	3	1% Coumaric Acid	0.662	109
cbr1∆	3	1% Coumaric Acid	0.657	109.333
cbr1∆	3	1% Coumaric Acid	0.657	109.667
cbr1∆	3	1% Coumaric Acid	0.653	110
cbr1∆	3	1% Coumaric Acid	0.653	110.333
cbr1∆	3	1% Coumaric Acid	0.651	110.667
cbr1∆	3	1% Coumaric Acid	0.652	111
cbr1∆	3	1% Coumaric Acid	0.65	111.333
cbr1∆	3	1% Coumaric Acid	0.656	111.667
cbr1∆	3	1% Coumaric Acid	0.658	112
cbr1∆	3	1% Coumaric Acid	0.656	112.333
cbr1∆	3	1% Coumaric Acid	0.652	112.667
cbr1∆	3	1% Coumaric Acid	0.652	113
cbr1∆	3	1% Coumaric Acid	0.647	113.333
cbr1∆	3	1% Coumaric Acid	0.651	113.667
cbr1∆	3	1% Coumaric Acid	0.65	114
cbr1∆	3	1% Coumaric Acid	0.653	114.333
cbr1∆	3	1% Coumaric Acid	0.651	114.667
cbr1∆	3	1% Coumaric Acid	0.65	115
cbr1∆	3	1% Coumaric Acid	0.653	115.333
cbr1∆	3	1% Coumaric Acid	0.653	115.667
cbr1∆	3	1% Coumaric Acid	0.652	116
cbr1∆	3	1% Coumaric Acid	0.652	116.333
cbr1∆	3	1% Coumaric Acid	0.648	116.667
cbr1∆	1	1% Ferulic Acid	0.015	0.333333
cbr1∆	1	1% Ferulic Acid	0.012	0.666667
cbr1∆	1	1% Ferulic Acid	0.008	1
cbr1∆	1	1% Ferulic Acid	0.01	1.33333
cbr1∆	1	1% Ferulic Acid	0.004	1.66667
cbr1∆	1	1% Ferulic Acid	0.007	2
cbr1∆	1	1% Ferulic Acid	0.004	2.33333
cbr1∆	1	1% Ferulic Acid	0.015	2.66667
cbr1∆	1	1% Ferulic Acid	0.004	3
cbr1∆	1	1% Ferulic Acid	0.004	3.33333
cbr1∆	1	1% Ferulic Acid	0.005	3.66667
cbr1∆	1	1% Ferulic Acid	0.005	4
cbr1∆	1	1% Ferulic Acid	0.007	4.33333
cbr1∆	1	1% Ferulic Acid	0.004	4.66667
cbr1∆	1	1% Ferulic Acid	0.006	5
cbr1∆	1	1% Ferulic Acid	0.007	5.33333
cbr1∆	1	1% Ferulic Acid	0.007	5.66667
cbr1∆	1	1% Ferulic Acid	0.006	6
cbr1∆	1	1% Ferulic Acid	0.005	6.33333
cbr1∆	1	1% Ferulic Acid	0.005	6.66667
cbr1∆	1	1% Ferulic Acid	0.005	7
cbr1∆	1	1% Ferulic Acid	0.005	7.33333
cbr1∆	1	1% Ferulic Acid	0.005	7.66667
cbr1∆	1	1% Ferulic Acid	0.005	8
cbr1∆	1	1% Ferulic Acid	0.005	8.33333
cbr1∆	1	1% Ferulic Acid	0.006	8.66667
cbr1∆	1	1% Ferulic Acid	0.005	9
cbr1∆	1	1% Ferulic Acid	0.005	9.33333
cbr1∆	1	1% Ferulic Acid	0.005	9.66667
cbr1∆	1	1% Ferulic Acid	0.006	10
cbr1∆	1	1% Ferulic Acid	0.006	10.3333
cbr1∆	1	1% Ferulic Acid	0.007	10.6667
cbr1∆	1	1% Ferulic Acid	0.006	11
cbr1∆	1	1% Ferulic Acid	0.007	11.3333
cbr1∆	1	1% Ferulic Acid	0.007	11.6667
cbr1∆	1	1% Ferulic Acid	0.007	12
cbr1∆	1	1% Ferulic Acid	0.008	12.3333
cbr1∆	1	1% Ferulic Acid	0.009	12.6667
cbr1∆	1	1% Ferulic Acid	0.008	13
cbr1∆	1	1% Ferulic Acid	0.009	13.3333
cbr1∆	1	1% Ferulic Acid	0.008	13.6667
cbr1∆	1	1% Ferulic Acid	0.009	14
cbr1∆	1	1% Ferulic Acid	0.008	14.3333
cbr1∆	1	1% Ferulic Acid	0.008	14.6667
cbr1∆	1	1% Ferulic Acid	0.007	15
cbr1∆	1	1% Ferulic Acid	0.008	15.3333
cbr1∆	1	1% Ferulic Acid	0.006	15.6667
cbr1∆	1	1% Ferulic Acid	0.006	16
cbr1∆	1	1% Ferulic Acid	0.017	16.3333
cbr1∆	1	1% Ferulic Acid	0.007	16.6667
cbr1∆	1	1% Ferulic Acid	0.006	17
cbr1∆	1	1% Ferulic Acid	0.006	17.3333
cbr1∆	1	1% Ferulic Acid	0.006	17.6667
cbr1∆	1	1% Ferulic Acid	0.006	18
cbr1∆	1	1% Ferulic Acid	0.006	18.3333
cbr1∆	1	1% Ferulic Acid	0.006	18.6667
cbr1∆	1	1% Ferulic Acid	0.006	19
cbr1∆	1	1% Ferulic Acid	0.006	19.3333
cbr1∆	1	1% Ferulic Acid	0.005	19.6667
cbr1∆	1	1% Ferulic Acid	0.005	20
cbr1∆	1	1% Ferulic Acid	0.005	20.3333
cbr1∆	1	1% Ferulic Acid	0.005	20.6667
cbr1∆	1	1% Ferulic Acid	0.005	21
cbr1∆	1	1% Ferulic Acid	0.006	21.3333
cbr1∆	1	1% Ferulic Acid	0.012	21.6667
cbr1∆	1	1% Ferulic Acid	0.006	22
cbr1∆	1	1% Ferulic Acid	0.005	22.3333
cbr1∆	1	1% Ferulic Acid	0.006	22.6667
cbr1∆	1	1% Ferulic Acid	0.005	23
cbr1∆	1	1% Ferulic Acid	0.005	23.3333
cbr1∆	1	1% Ferulic Acid	0.006	23.6667
cbr1∆	1	1% Ferulic Acid	0.005	24
cbr1∆	1	1% Ferulic Acid	0.005	24.3333
cbr1∆	1	1% Ferulic Acid	0.005	24.6667
cbr1∆	1	1% Ferulic Acid	0.005	25
cbr1∆	1	1% Ferulic Acid	0.005	25.3333
cbr1∆	1	1% Ferulic Acid	0.005	25.6667
cbr1∆	1	1% Ferulic Acid	0.005	26
cbr1∆	1	1% Ferulic Acid	0.005	26.3333
cbr1∆	1	1% Ferulic Acid	0.005	26.6667
cbr1∆	1	1% Ferulic Acid	0.005	27
cbr1∆	1	1% Ferulic Acid	0.005	27.3333
cbr1∆	1	1% Ferulic Acid	0.005	27.6667
cbr1∆	1	1% Ferulic Acid	0.005	28
cbr1∆	1	1% Ferulic Acid	0.005	28.3333
cbr1∆	1	1% Ferulic Acid	0.005	28.6667
cbr1∆	1	1% Ferulic Acid	0.005	29
cbr1∆	1	1% Ferulic Acid	0.006	29.3333
cbr1∆	1	1% Ferulic Acid	0.005	29.6667
cbr1∆	1	1% Ferulic Acid	0.005	30
cbr1∆	1	1% Ferulic Acid	0.005	30.3333
cbr1∆	1	1% Ferulic Acid	0.005	30.6667
cbr1∆	1	1% Ferulic Acid	0.005	31
cbr1∆	1	1% Ferulic Acid	0.005	31.3333
cbr1∆	1	1% Ferulic Acid	0.005	31.6667
cbr1∆	1	1% Ferulic Acid	0.005	32
cbr1∆	1	1% Ferulic Acid	0.005	32.3333
cbr1∆	1	1% Ferulic Acid	0.006	32.6667
cbr1∆	1	1% Ferulic Acid	0.006	33
cbr1∆	1	1% Ferulic Acid	0.006	33.3333
cbr1∆	1	1% Ferulic Acid	0.006	33.6667
cbr1∆	1	1% Ferulic Acid	0.006	34
cbr1∆	1	1% Ferulic Acid	0.006	34.3333
cbr1∆	1	1% Ferulic Acid	0.006	34.6667
cbr1∆	1	1% Ferulic Acid	0.006	35
cbr1∆	1	1% Ferulic Acid	0.006	35.3333
cbr1∆	1	1% Ferulic Acid	0.006	35.6667
cbr1∆	1	1% Ferulic Acid	0.007	36
cbr1∆	1	1% Ferulic Acid	0.006	36.3333
cbr1∆	1	1% Ferulic Acid	0.108	36.6667
cbr1∆	1	1% Ferulic Acid	0.007	37
cbr1∆	1	1% Ferulic Acid	0.012	37.3333
cbr1∆	1	1% Ferulic Acid	0.007	37.6667
cbr1∆	1	1% Ferulic Acid	0.007	38
cbr1∆	1	1% Ferulic Acid	0.011	38.3333
cbr1∆	1	1% Ferulic Acid	0.008	38.6667
cbr1∆	1	1% Ferulic Acid	0.02	39
cbr1∆	1	1% Ferulic Acid	0.02	39.3333
cbr1∆	1	1% Ferulic Acid	0.008	39.6667
cbr1∆	1	1% Ferulic Acid	0.008	40
cbr1∆	1	1% Ferulic Acid	0.011	40.3333
cbr1∆	1	1% Ferulic Acid	0.031	40.6667
cbr1∆	1	1% Ferulic Acid	0.013	41
cbr1∆	1	1% Ferulic Acid	0.01	41.3333
cbr1∆	1	1% Ferulic Acid	0.012	41.6667
cbr1∆	1	1% Ferulic Acid	0.015	42
cbr1∆	1	1% Ferulic Acid	0.01	42.3333
cbr1∆	1	1% Ferulic Acid	0.015	42.6667
cbr1∆	1	1% Ferulic Acid	0.012	43
cbr1∆	1	1% Ferulic Acid	0.012	43.3333
cbr1∆	1	1% Ferulic Acid	0.012	43.6667
cbr1∆	1	1% Ferulic Acid	0.013	44
cbr1∆	1	1% Ferulic Acid	0.013	44.3333
cbr1∆	1	1% Ferulic Acid	0.014	44.6667
cbr1∆	1	1% Ferulic Acid	0.014	45
cbr1∆	1	1% Ferulic Acid	0.015	45.3333
cbr1∆	1	1% Ferulic Acid	0.016	45.6667
cbr1∆	1	1% Ferulic Acid	0.016	46
cbr1∆	1	1% Ferulic Acid	0.017	46.3333
cbr1∆	1	1% Ferulic Acid	0.018	46.6667
cbr1∆	1	1% Ferulic Acid	0.018	47
cbr1∆	1	1% Ferulic Acid	0.019	47.3333
cbr1∆	1	1% Ferulic Acid	0.019	47.6667
cbr1∆	1	1% Ferulic Acid	0.025	48
cbr1∆	1	1% Ferulic Acid	0.021	48.3333
cbr1∆	1	1% Ferulic Acid	0.022	48.6667
cbr1∆	1	1% Ferulic Acid	0.023	49
cbr1∆	1	1% Ferulic Acid	0.024	49.3333
cbr1∆	1	1% Ferulic Acid	0.025	49.6667
cbr1∆	1	1% Ferulic Acid	0.026	50
cbr1∆	1	1% Ferulic Acid	0.028	50.3333
cbr1∆	1	1% Ferulic Acid	0.029	50.6667
cbr1∆	1	1% Ferulic Acid	0.03	51
cbr1∆	1	1% Ferulic Acid	0.032	51.3333
cbr1∆	1	1% Ferulic Acid	0.034	51.6667
cbr1∆	1	1% Ferulic Acid	0.035	52
cbr1∆	1	1% Ferulic Acid	0.036	52.3333
cbr1∆	1	1% Ferulic Acid	0.038	52.6667
cbr1∆	1	1% Ferulic Acid	0.04	53
cbr1∆	1	1% Ferulic Acid	0.078	53.3333
cbr1∆	1	1% Ferulic Acid	0.045	53.6667
cbr1∆	1	1% Ferulic Acid	0.047	54
cbr1∆	1	1% Ferulic Acid	0.05	54.3333
cbr1∆	1	1% Ferulic Acid	0.053	54.6667
cbr1∆	1	1% Ferulic Acid	0.055	55
cbr1∆	1	1% Ferulic Acid	0.057	55.3333
cbr1∆	1	1% Ferulic Acid	0.06	55.6667
cbr1∆	1	1% Ferulic Acid	0.076	56
cbr1∆	1	1% Ferulic Acid	0.065	56.3333
cbr1∆	1	1% Ferulic Acid	0.07	56.6667
cbr1∆	1	1% Ferulic Acid	0.073	57
cbr1∆	1	1% Ferulic Acid	0.076	57.3333
cbr1∆	1	1% Ferulic Acid	0.081	57.6667
cbr1∆	1	1% Ferulic Acid	0.084	58
cbr1∆	1	1% Ferulic Acid	0.088	58.3333
cbr1∆	1	1% Ferulic Acid	0.092	58.6667
cbr1∆	1	1% Ferulic Acid	0.098	59
cbr1∆	1	1% Ferulic Acid	0.102	59.3333
cbr1∆	1	1% Ferulic Acid	0.107	59.6667
cbr1∆	1	1% Ferulic Acid	0.112	60
cbr1∆	1	1% Ferulic Acid	0.118	60.3333
cbr1∆	1	1% Ferulic Acid	0.124	60.6667
cbr1∆	1	1% Ferulic Acid	0.132	61
cbr1∆	1	1% Ferulic Acid	0.138	61.3333
cbr1∆	1	1% Ferulic Acid	0.145	61.6667
cbr1∆	1	1% Ferulic Acid	0.151	62
cbr1∆	1	1% Ferulic Acid	0.158	62.3333
cbr1∆	1	1% Ferulic Acid	0.171	62.6667
cbr1∆	1	1% Ferulic Acid	0.181	63
cbr1∆	1	1% Ferulic Acid	0.195	63.3333
cbr1∆	1	1% Ferulic Acid	0.194	63.6667
cbr1∆	1	1% Ferulic Acid	0.201	64
cbr1∆	1	1% Ferulic Acid	0.211	64.3333
cbr1∆	1	1% Ferulic Acid	0.218	64.6667
cbr1∆	1	1% Ferulic Acid	0.226	65
cbr1∆	1	1% Ferulic Acid	0.235	65.3333
cbr1∆	1	1% Ferulic Acid	0.241	65.6667
cbr1∆	1	1% Ferulic Acid	0.268	66
cbr1∆	1	1% Ferulic Acid	0.27	66.3333
cbr1∆	1	1% Ferulic Acid	0.278	66.6667
cbr1∆	1	1% Ferulic Acid	0.285	67
cbr1∆	1	1% Ferulic Acid	0.299	67.3333
cbr1∆	1	1% Ferulic Acid	0.301	67.6667
cbr1∆	1	1% Ferulic Acid	0.307	68
cbr1∆	1	1% Ferulic Acid	0.317	68.3333
cbr1∆	1	1% Ferulic Acid	0.321	68.6667
cbr1∆	1	1% Ferulic Acid	0.33	69
cbr1∆	1	1% Ferulic Acid	0.347	69.3333
cbr1∆	1	1% Ferulic Acid	0.357	69.6667
cbr1∆	1	1% Ferulic Acid	0.365	70
cbr1∆	1	1% Ferulic Acid	0.37	70.3333
cbr1∆	1	1% Ferulic Acid	0.377	70.6667
cbr1∆	1	1% Ferulic Acid	0.387	71
cbr1∆	1	1% Ferulic Acid	0.394	71.3333
cbr1∆	1	1% Ferulic Acid	0.4	71.6667
cbr1∆	1	1% Ferulic Acid	0.398	72
cbr1∆	1	1% Ferulic Acid	0.399	72.3333
cbr1∆	1	1% Ferulic Acid	0.439	72.6667
cbr1∆	1	1% Ferulic Acid	0.404	73
cbr1∆	1	1% Ferulic Acid	0.406	73.3333
cbr1∆	1	1% Ferulic Acid	0.408	73.6667
cbr1∆	1	1% Ferulic Acid	0.406	74
cbr1∆	1	1% Ferulic Acid	0.41	74.3333
cbr1∆	1	1% Ferulic Acid	0.416	74.6667
cbr1∆	1	1% Ferulic Acid	0.422	75
cbr1∆	1	1% Ferulic Acid	0.422	75.3333
cbr1∆	1	1% Ferulic Acid	0.425	75.6667
cbr1∆	1	1% Ferulic Acid	0.427	76
cbr1∆	1	1% Ferulic Acid	0.426	76.3333
cbr1∆	1	1% Ferulic Acid	0.429	76.6667
cbr1∆	1	1% Ferulic Acid	0.437	77
cbr1∆	1	1% Ferulic Acid	0.441	77.3333
cbr1∆	1	1% Ferulic Acid	0.445	77.6667
cbr1∆	1	1% Ferulic Acid	0.451	78
cbr1∆	1	1% Ferulic Acid	0.459	78.3333
cbr1∆	1	1% Ferulic Acid	0.457	78.6667
cbr1∆	1	1% Ferulic Acid	0.461	79
cbr1∆	1	1% Ferulic Acid	0.466	79.3333
cbr1∆	1	1% Ferulic Acid	0.47	79.6667
cbr1∆	1	1% Ferulic Acid	0.477	80
cbr1∆	1	1% Ferulic Acid	0.479	80.3333
cbr1∆	1	1% Ferulic Acid	0.488	80.6667
cbr1∆	1	1% Ferulic Acid	0.488	81
cbr1∆	1	1% Ferulic Acid	0.49	81.3333
cbr1∆	1	1% Ferulic Acid	0.492	81.6667
cbr1∆	1	1% Ferulic Acid	0.493	82
cbr1∆	1	1% Ferulic Acid	0.491	82.3333
cbr1∆	1	1% Ferulic Acid	0.487	82.6667
cbr1∆	1	1% Ferulic Acid	0.484	83
cbr1∆	1	1% Ferulic Acid	0.483	83.3333
cbr1∆	1	1% Ferulic Acid	0.487	83.6667
cbr1∆	1	1% Ferulic Acid	0.485	84
cbr1∆	1	1% Ferulic Acid	0.482	84.3333
cbr1∆	1	1% Ferulic Acid	0.483	84.6667
cbr1∆	1	1% Ferulic Acid	0.488	85
cbr1∆	1	1% Ferulic Acid	0.483	85.3333
cbr1∆	1	1% Ferulic Acid	0.478	85.6667
cbr1∆	1	1% Ferulic Acid	0.482	86
cbr1∆	1	1% Ferulic Acid	0.476	86.3333
cbr1∆	1	1% Ferulic Acid	0.479	86.6667
cbr1∆	1	1% Ferulic Acid	0.475	87
cbr1∆	1	1% Ferulic Acid	0.471	87.3333
cbr1∆	1	1% Ferulic Acid	0.471	87.6667
cbr1∆	1	1% Ferulic Acid	0.47	88
cbr1∆	1	1% Ferulic Acid	0.468	88.3333
cbr1∆	1	1% Ferulic Acid	0.465	88.6667
cbr1∆	1	1% Ferulic Acid	0.469	89
cbr1∆	1	1% Ferulic Acid	0.464	89.3333
cbr1∆	1	1% Ferulic Acid	0.466	89.6667
cbr1∆	1	1% Ferulic Acid	0.46	90
cbr1∆	1	1% Ferulic Acid	0.461	90.3333
cbr1∆	1	1% Ferulic Acid	0.459	90.6667
cbr1∆	1	1% Ferulic Acid	0.457	91
cbr1∆	1	1% Ferulic Acid	0.46	91.3333
cbr1∆	1	1% Ferulic Acid	0.462	91.6667
cbr1∆	1	1% Ferulic Acid	0.455	92
cbr1∆	1	1% Ferulic Acid	0.454	92.3333
cbr1∆	1	1% Ferulic Acid	0.455	92.6667
cbr1∆	1	1% Ferulic Acid	0.455	93
cbr1∆	1	1% Ferulic Acid	0.456	93.3333
cbr1∆	1	1% Ferulic Acid	0.455	93.6667
cbr1∆	1	1% Ferulic Acid	0.457	94
cbr1∆	1	1% Ferulic Acid	0.467	94.3333
cbr1∆	1	1% Ferulic Acid	0.449	94.6667
cbr1∆	1	1% Ferulic Acid	0.45	95
cbr1∆	1	1% Ferulic Acid	0.452	95.3333
cbr1∆	1	1% Ferulic Acid	0.453	95.6667
cbr1∆	1	1% Ferulic Acid	0.457	96
cbr1∆	1	1% Ferulic Acid	0.455	96.3333
cbr1∆	1	1% Ferulic Acid	0.457	96.6667
cbr1∆	1	1% Ferulic Acid	0.456	97
cbr1∆	1	1% Ferulic Acid	0.455	97.3333
cbr1∆	1	1% Ferulic Acid	0.454	97.6667
cbr1∆	1	1% Ferulic Acid	0.455	98
cbr1∆	1	1% Ferulic Acid	0.455	98.3333
cbr1∆	1	1% Ferulic Acid	0.454	98.6667
cbr1∆	1	1% Ferulic Acid	0.458	99
cbr1∆	1	1% Ferulic Acid	0.456	99.3333
cbr1∆	1	1% Ferulic Acid	0.454	99.6667
cbr1∆	1	1% Ferulic Acid	0.455	100
cbr1∆	1	1% Ferulic Acid	0.454	100.333
cbr1∆	1	1% Ferulic Acid	0.455	100.667
cbr1∆	1	1% Ferulic Acid	0.455	101
cbr1∆	1	1% Ferulic Acid	0.455	101.333
cbr1∆	1	1% Ferulic Acid	0.454	101.667
cbr1∆	1	1% Ferulic Acid	0.453	102
cbr1∆	1	1% Ferulic Acid	0.46	102.333
cbr1∆	1	1% Ferulic Acid	0.462	102.667
cbr1∆	1	1% Ferulic Acid	0.466	103
cbr1∆	1	1% Ferulic Acid	0.467	103.333
cbr1∆	1	1% Ferulic Acid	0.474	103.667
cbr1∆	1	1% Ferulic Acid	0.472	104
cbr1∆	1	1% Ferulic Acid	0.473	104.333
cbr1∆	1	1% Ferulic Acid	0.47	104.667
cbr1∆	1	1% Ferulic Acid	0.472	105
cbr1∆	1	1% Ferulic Acid	0.47	105.333
cbr1∆	1	1% Ferulic Acid	0.467	105.667
cbr1∆	1	1% Ferulic Acid	0.471	106
cbr1∆	1	1% Ferulic Acid	0.475	106.333
cbr1∆	1	1% Ferulic Acid	0.471	106.667
cbr1∆	1	1% Ferulic Acid	0.473	107
cbr1∆	1	1% Ferulic Acid	0.476	107.333
cbr1∆	1	1% Ferulic Acid	0.474	107.667
cbr1∆	1	1% Ferulic Acid	0.479	108
cbr1∆	1	1% Ferulic Acid	0.479	108.333
cbr1∆	1	1% Ferulic Acid	0.477	108.667
cbr1∆	1	1% Ferulic Acid	0.482	109
cbr1∆	1	1% Ferulic Acid	0.478	109.333
cbr1∆	1	1% Ferulic Acid	0.483	109.667
cbr1∆	1	1% Ferulic Acid	0.481	110
cbr1∆	1	1% Ferulic Acid	0.484	110.333
cbr1∆	1	1% Ferulic Acid	0.486	110.667
cbr1∆	1	1% Ferulic Acid	0.488	111
cbr1∆	1	1% Ferulic Acid	0.488	111.333
cbr1∆	1	1% Ferulic Acid	0.489	111.667
cbr1∆	1	1% Ferulic Acid	0.495	112
cbr1∆	1	1% Ferulic Acid	0.492	112.333
cbr1∆	1	1% Ferulic Acid	0.494	112.667
cbr1∆	1	1% Ferulic Acid	0.493	113
cbr1∆	1	1% Ferulic Acid	0.495	113.333
cbr1∆	1	1% Ferulic Acid	0.495	113.667
cbr1∆	1	1% Ferulic Acid	0.494	114
cbr1∆	1	1% Ferulic Acid	0.494	114.333
cbr1∆	1	1% Ferulic Acid	0.497	114.667
cbr1∆	1	1% Ferulic Acid	0.501	115
cbr1∆	1	1% Ferulic Acid	0.505	115.333
cbr1∆	1	1% Ferulic Acid	0.503	115.667
cbr1∆	1	1% Ferulic Acid	0.51	116
cbr1∆	1	1% Ferulic Acid	0.509	116.333
cbr1∆	1	1% Ferulic Acid	0.512	116.667
cbr1∆	2	1% Ferulic Acid	0	0.333333
cbr1∆	2	1% Ferulic Acid	-0.002	0.666667
cbr1∆	2	1% Ferulic Acid	0.011	1
cbr1∆	2	1% Ferulic Acid	0.012	1.33333
cbr1∆	2	1% Ferulic Acid	0.027	1.66667
cbr1∆	2	1% Ferulic Acid	0.02	2
cbr1∆	2	1% Ferulic Acid	0.01	2.33333
cbr1∆	2	1% Ferulic Acid	0.022	2.66667
cbr1∆	2	1% Ferulic Acid	0.018	3
cbr1∆	2	1% Ferulic Acid	0.001	3.33333
cbr1∆	2	1% Ferulic Acid	0.006	3.66667
cbr1∆	2	1% Ferulic Acid	0.003	4
cbr1∆	2	1% Ferulic Acid	0.01	4.33333
cbr1∆	2	1% Ferulic Acid	0.016	4.66667
cbr1∆	2	1% Ferulic Acid	0.004	5
cbr1∆	2	1% Ferulic Acid	0.005	5.33333
cbr1∆	2	1% Ferulic Acid	0.016	5.66667
cbr1∆	2	1% Ferulic Acid	0.02	6
cbr1∆	2	1% Ferulic Acid	0.018	6.33333
cbr1∆	2	1% Ferulic Acid	0.011	6.66667
cbr1∆	2	1% Ferulic Acid	0.011	7
cbr1∆	2	1% Ferulic Acid	0.009	7.33333
cbr1∆	2	1% Ferulic Acid	0.004	7.66667
cbr1∆	2	1% Ferulic Acid	0.017	8
cbr1∆	2	1% Ferulic Acid	0.021	8.33333
cbr1∆	2	1% Ferulic Acid	0.011	8.66667
cbr1∆	2	1% Ferulic Acid	0.012	9
cbr1∆	2	1% Ferulic Acid	0.021	9.33333
cbr1∆	2	1% Ferulic Acid	0.02	9.66667
cbr1∆	2	1% Ferulic Acid	0.009	10
cbr1∆	2	1% Ferulic Acid	0.006	10.3333
cbr1∆	2	1% Ferulic Acid	0.013	10.6667
cbr1∆	2	1% Ferulic Acid	0.017	11
cbr1∆	2	1% Ferulic Acid	0.006	11.3333
cbr1∆	2	1% Ferulic Acid	0.005	11.6667
cbr1∆	2	1% Ferulic Acid	0.005	12
cbr1∆	2	1% Ferulic Acid	0.001	12.3333
cbr1∆	2	1% Ferulic Acid	0.005	12.6667
cbr1∆	2	1% Ferulic Acid	0	13
cbr1∆	2	1% Ferulic Acid	0.001	13.3333
cbr1∆	2	1% Ferulic Acid	0.005	13.6667
cbr1∆	2	1% Ferulic Acid	0.001	14
cbr1∆	2	1% Ferulic Acid	0	14.3333
cbr1∆	2	1% Ferulic Acid	0	14.6667
cbr1∆	2	1% Ferulic Acid	-0.001	15
cbr1∆	2	1% Ferulic Acid	0	15.3333
cbr1∆	2	1% Ferulic Acid	0.003	15.6667
cbr1∆	2	1% Ferulic Acid	-0.002	16
cbr1∆	2	1% Ferulic Acid	0.006	16.3333
cbr1∆	2	1% Ferulic Acid	-0.001	16.6667
cbr1∆	2	1% Ferulic Acid	-0.002	17
cbr1∆	2	1% Ferulic Acid	0.009	17.3333
cbr1∆	2	1% Ferulic Acid	0.011	17.6667
cbr1∆	2	1% Ferulic Acid	0.008	18
cbr1∆	2	1% Ferulic Acid	0.006	18.3333
cbr1∆	2	1% Ferulic Acid	0.011	18.6667
cbr1∆	2	1% Ferulic Acid	0	19
cbr1∆	2	1% Ferulic Acid	0.005	19.3333
cbr1∆	2	1% Ferulic Acid	-0.002	19.6667
cbr1∆	2	1% Ferulic Acid	-0.002	20
cbr1∆	2	1% Ferulic Acid	0.004	20.3333
cbr1∆	2	1% Ferulic Acid	0.001	20.6667
cbr1∆	2	1% Ferulic Acid	-0.002	21
cbr1∆	2	1% Ferulic Acid	0.001	21.3333
cbr1∆	2	1% Ferulic Acid	0.011	21.6667
cbr1∆	2	1% Ferulic Acid	0	22
cbr1∆	2	1% Ferulic Acid	0.012	22.3333
cbr1∆	2	1% Ferulic Acid	-0.001	22.6667
cbr1∆	2	1% Ferulic Acid	0.012	23
cbr1∆	2	1% Ferulic Acid	0.003	23.3333
cbr1∆	2	1% Ferulic Acid	0.003	23.6667
cbr1∆	2	1% Ferulic Acid	0.003	24
cbr1∆	2	1% Ferulic Acid	-0.003	24.3333
cbr1∆	2	1% Ferulic Acid	-0.003	24.6667
cbr1∆	2	1% Ferulic Acid	0.003	25
cbr1∆	2	1% Ferulic Acid	-0.003	25.3333
cbr1∆	2	1% Ferulic Acid	0.001	25.6667
cbr1∆	2	1% Ferulic Acid	-0.002	26
cbr1∆	2	1% Ferulic Acid	0.017	26.3333
cbr1∆	2	1% Ferulic Acid	0	26.6667
cbr1∆	2	1% Ferulic Acid	-0.002	27
cbr1∆	2	1% Ferulic Acid	0.017	27.3333
cbr1∆	2	1% Ferulic Acid	-0.001	27.6667
cbr1∆	2	1% Ferulic Acid	-0.002	28
cbr1∆	2	1% Ferulic Acid	-0.002	28.3333
cbr1∆	2	1% Ferulic Acid	0.018	28.6667
cbr1∆	2	1% Ferulic Acid	-0.002	29
cbr1∆	2	1% Ferulic Acid	-0.001	29.3333
cbr1∆	2	1% Ferulic Acid	0.017	29.6667
cbr1∆	2	1% Ferulic Acid	-0.001	30
cbr1∆	2	1% Ferulic Acid	-0.001	30.3333
cbr1∆	2	1% Ferulic Acid	0.004	30.6667
cbr1∆	2	1% Ferulic Acid	-0.001	31
cbr1∆	2	1% Ferulic Acid	0	31.3333
cbr1∆	2	1% Ferulic Acid	0.016	31.6667
cbr1∆	2	1% Ferulic Acid	0.011	32
cbr1∆	2	1% Ferulic Acid	0	32.3333
cbr1∆	2	1% Ferulic Acid	-0.001	32.6667
cbr1∆	2	1% Ferulic Acid	-0.001	33
cbr1∆	2	1% Ferulic Acid	0	33.3333
cbr1∆	2	1% Ferulic Acid	0.011	33.6667
cbr1∆	2	1% Ferulic Acid	0.018	34
cbr1∆	2	1% Ferulic Acid	0.018	34.3333
cbr1∆	2	1% Ferulic Acid	0.02	34.6667
cbr1∆	2	1% Ferulic Acid	0	35
cbr1∆	2	1% Ferulic Acid	0	35.3333
cbr1∆	2	1% Ferulic Acid	0	35.6667
cbr1∆	2	1% Ferulic Acid	0.021	36
cbr1∆	2	1% Ferulic Acid	0.001	36.3333
cbr1∆	2	1% Ferulic Acid	0.001	36.6667
cbr1∆	2	1% Ferulic Acid	0.013	37
cbr1∆	2	1% Ferulic Acid	0.017	37.3333
cbr1∆	2	1% Ferulic Acid	0.002	37.6667
cbr1∆	2	1% Ferulic Acid	0.003	38
cbr1∆	2	1% Ferulic Acid	0.002	38.3333
cbr1∆	2	1% Ferulic Acid	0.013	38.6667
cbr1∆	2	1% Ferulic Acid	0.003	39
cbr1∆	2	1% Ferulic Acid	0.002	39.3333
cbr1∆	2	1% Ferulic Acid	0.003	39.6667
cbr1∆	2	1% Ferulic Acid	0.003	40
cbr1∆	2	1% Ferulic Acid	0.024	40.3333
cbr1∆	2	1% Ferulic Acid	0.022	40.6667
cbr1∆	2	1% Ferulic Acid	0.004	41
cbr1∆	2	1% Ferulic Acid	0.004	41.3333
cbr1∆	2	1% Ferulic Acid	0.01	41.6667
cbr1∆	2	1% Ferulic Acid	0.005	42
cbr1∆	2	1% Ferulic Acid	0.005	42.3333
cbr1∆	2	1% Ferulic Acid	0.009	42.6667
cbr1∆	2	1% Ferulic Acid	0.007	43
cbr1∆	2	1% Ferulic Acid	0.026	43.3333
cbr1∆	2	1% Ferulic Acid	0.008	43.6667
cbr1∆	2	1% Ferulic Acid	0.009	44
cbr1∆	2	1% Ferulic Acid	0.009	44.3333
cbr1∆	2	1% Ferulic Acid	0.01	44.6667
cbr1∆	2	1% Ferulic Acid	0.011	45
cbr1∆	2	1% Ferulic Acid	0.011	45.3333
cbr1∆	2	1% Ferulic Acid	0.033	45.6667
cbr1∆	2	1% Ferulic Acid	0.013	46
cbr1∆	2	1% Ferulic Acid	0.017	46.3333
cbr1∆	2	1% Ferulic Acid	0.015	46.6667
cbr1∆	2	1% Ferulic Acid	0.036	47
cbr1∆	2	1% Ferulic Acid	0.017	47.3333
cbr1∆	2	1% Ferulic Acid	0.017	47.6667
cbr1∆	2	1% Ferulic Acid	0.019	48
cbr1∆	2	1% Ferulic Acid	0.023	48.3333
cbr1∆	2	1% Ferulic Acid	0.028	48.6667
cbr1∆	2	1% Ferulic Acid	0.03	49
cbr1∆	2	1% Ferulic Acid	0.048	49.3333
cbr1∆	2	1% Ferulic Acid	0.027	49.6667
cbr1∆	2	1% Ferulic Acid	0.027	50
cbr1∆	2	1% Ferulic Acid	0.028	50.3333
cbr1∆	2	1% Ferulic Acid	0.03	50.6667
cbr1∆	2	1% Ferulic Acid	0.031	51
cbr1∆	2	1% Ferulic Acid	0.033	51.3333
cbr1∆	2	1% Ferulic Acid	0.048	51.6667
cbr1∆	2	1% Ferulic Acid	0.036	52
cbr1∆	2	1% Ferulic Acid	0.06	52.3333
cbr1∆	2	1% Ferulic Acid	0.04	52.6667
cbr1∆	2	1% Ferulic Acid	0.042	53
cbr1∆	2	1% Ferulic Acid	0.058	53.3333
cbr1∆	2	1% Ferulic Acid	0.073	53.6667
cbr1∆	2	1% Ferulic Acid	0.058	54
cbr1∆	2	1% Ferulic Acid	0.052	54.3333
cbr1∆	2	1% Ferulic Acid	0.055	54.6667
cbr1∆	2	1% Ferulic Acid	0.085	55
cbr1∆	2	1% Ferulic Acid	0.087	55.3333
cbr1∆	2	1% Ferulic Acid	0.07	55.6667
cbr1∆	2	1% Ferulic Acid	0.09	56
cbr1∆	2	1% Ferulic Acid	0.097	56.3333
cbr1∆	2	1% Ferulic Acid	0.079	56.6667
cbr1∆	2	1% Ferulic Acid	0.078	57
cbr1∆	2	1% Ferulic Acid	0.084	57.3333
cbr1∆	2	1% Ferulic Acid	0.093	57.6667
cbr1∆	2	1% Ferulic Acid	0.092	58
cbr1∆	2	1% Ferulic Acid	0.097	58.3333
cbr1∆	2	1% Ferulic Acid	0.119	58.6667
cbr1∆	2	1% Ferulic Acid	0.106	59
cbr1∆	2	1% Ferulic Acid	0.112	59.3333
cbr1∆	2	1% Ferulic Acid	0.135	59.6667
cbr1∆	2	1% Ferulic Acid	0.123	60
cbr1∆	2	1% Ferulic Acid	0.13	60.3333
cbr1∆	2	1% Ferulic Acid	0.133	60.6667
cbr1∆	2	1% Ferulic Acid	0.145	61
cbr1∆	2	1% Ferulic Acid	0.151	61.3333
cbr1∆	2	1% Ferulic Acid	0.173	61.6667
cbr1∆	2	1% Ferulic Acid	0.162	62
cbr1∆	2	1% Ferulic Acid	0.185	62.3333
cbr1∆	2	1% Ferulic Acid	0.18	62.6667
cbr1∆	2	1% Ferulic Acid	0.187	63
cbr1∆	2	1% Ferulic Acid	0.201	63.3333
cbr1∆	2	1% Ferulic Acid	0.225	63.6667
cbr1∆	2	1% Ferulic Acid	0.216	64
cbr1∆	2	1% Ferulic Acid	0.226	64.3333
cbr1∆	2	1% Ferulic Acid	0.235	64.6667
cbr1∆	2	1% Ferulic Acid	0.246	65
cbr1∆	2	1% Ferulic Acid	0.257	65.3333
cbr1∆	2	1% Ferulic Acid	0.267	65.6667
cbr1∆	2	1% Ferulic Acid	0.281	66
cbr1∆	2	1% Ferulic Acid	0.295	66.3333
cbr1∆	2	1% Ferulic Acid	0.304	66.6667
cbr1∆	2	1% Ferulic Acid	0.309	67
cbr1∆	2	1% Ferulic Acid	0.319	67.3333
cbr1∆	2	1% Ferulic Acid	0.326	67.6667
cbr1∆	2	1% Ferulic Acid	0.338	68
cbr1∆	2	1% Ferulic Acid	0.35	68.3333
cbr1∆	2	1% Ferulic Acid	0.356	68.6667
cbr1∆	2	1% Ferulic Acid	0.362	69
cbr1∆	2	1% Ferulic Acid	0.37	69.3333
cbr1∆	2	1% Ferulic Acid	0.385	69.6667
cbr1∆	2	1% Ferulic Acid	0.385	70
cbr1∆	2	1% Ferulic Acid	0.404	70.3333
cbr1∆	2	1% Ferulic Acid	0.412	70.6667
cbr1∆	2	1% Ferulic Acid	0.413	71
cbr1∆	2	1% Ferulic Acid	0.426	71.3333
cbr1∆	2	1% Ferulic Acid	0.42	71.6667
cbr1∆	2	1% Ferulic Acid	0.416	72
cbr1∆	2	1% Ferulic Acid	0.42	72.3333
cbr1∆	2	1% Ferulic Acid	0.419	72.6667
cbr1∆	2	1% Ferulic Acid	0.423	73
cbr1∆	2	1% Ferulic Acid	0.427	73.3333
cbr1∆	2	1% Ferulic Acid	0.427	73.6667
cbr1∆	2	1% Ferulic Acid	0.44	74
cbr1∆	2	1% Ferulic Acid	0.434	74.3333
cbr1∆	2	1% Ferulic Acid	0.435	74.6667
cbr1∆	2	1% Ferulic Acid	0.439	75
cbr1∆	2	1% Ferulic Acid	0.444	75.3333
cbr1∆	2	1% Ferulic Acid	0.447	75.6667
cbr1∆	2	1% Ferulic Acid	0.45	76
cbr1∆	2	1% Ferulic Acid	0.455	76.3333
cbr1∆	2	1% Ferulic Acid	0.455	76.6667
cbr1∆	2	1% Ferulic Acid	0.478	77
cbr1∆	2	1% Ferulic Acid	0.461	77.3333
cbr1∆	2	1% Ferulic Acid	0.47	77.6667
cbr1∆	2	1% Ferulic Acid	0.473	78
cbr1∆	2	1% Ferulic Acid	0.476	78.3333
cbr1∆	2	1% Ferulic Acid	0.481	78.6667
cbr1∆	2	1% Ferulic Acid	0.486	79
cbr1∆	2	1% Ferulic Acid	0.488	79.3333
cbr1∆	2	1% Ferulic Acid	0.494	79.6667
cbr1∆	2	1% Ferulic Acid	0.491	80
cbr1∆	2	1% Ferulic Acid	0.497	80.3333
cbr1∆	2	1% Ferulic Acid	0.515	80.6667
cbr1∆	2	1% Ferulic Acid	0.493	81
cbr1∆	2	1% Ferulic Acid	0.494	81.3333
cbr1∆	2	1% Ferulic Acid	0.493	81.6667
cbr1∆	2	1% Ferulic Acid	0.504	82
cbr1∆	2	1% Ferulic Acid	0.489	82.3333
cbr1∆	2	1% Ferulic Acid	0.486	82.6667
cbr1∆	2	1% Ferulic Acid	0.484	83
cbr1∆	2	1% Ferulic Acid	0.498	83.3333
cbr1∆	2	1% Ferulic Acid	0.482	83.6667
cbr1∆	2	1% Ferulic Acid	0.481	84
cbr1∆	2	1% Ferulic Acid	0.479	84.3333
cbr1∆	2	1% Ferulic Acid	0.482	84.6667
cbr1∆	2	1% Ferulic Acid	0.479	85
cbr1∆	2	1% Ferulic Acid	0.49	85.3333
cbr1∆	2	1% Ferulic Acid	0.471	85.6667
cbr1∆	2	1% Ferulic Acid	0.47	86
cbr1∆	2	1% Ferulic Acid	0.469	86.3333
cbr1∆	2	1% Ferulic Acid	0.472	86.6667
cbr1∆	2	1% Ferulic Acid	0.465	87
cbr1∆	2	1% Ferulic Acid	0.465	87.3333
cbr1∆	2	1% Ferulic Acid	0.465	87.6667
cbr1∆	2	1% Ferulic Acid	0.464	88
cbr1∆	2	1% Ferulic Acid	0.462	88.3333
cbr1∆	2	1% Ferulic Acid	0.461	88.6667
cbr1∆	2	1% Ferulic Acid	0.458	89
cbr1∆	2	1% Ferulic Acid	0.462	89.3333
cbr1∆	2	1% Ferulic Acid	0.463	89.6667
cbr1∆	2	1% Ferulic Acid	0.458	90
cbr1∆	2	1% Ferulic Acid	0.457	90.3333
cbr1∆	2	1% Ferulic Acid	0.466	90.6667
cbr1∆	2	1% Ferulic Acid	0.452	91
cbr1∆	2	1% Ferulic Acid	0.452	91.3333
cbr1∆	2	1% Ferulic Acid	0.454	91.6667
cbr1∆	2	1% Ferulic Acid	0.451	92
cbr1∆	2	1% Ferulic Acid	0.467	92.3333
cbr1∆	2	1% Ferulic Acid	0.449	92.6667
cbr1∆	2	1% Ferulic Acid	0.453	93
cbr1∆	2	1% Ferulic Acid	0.454	93.3333
cbr1∆	2	1% Ferulic Acid	0.451	93.6667
cbr1∆	2	1% Ferulic Acid	0.45	94
cbr1∆	2	1% Ferulic Acid	0.451	94.3333
cbr1∆	2	1% Ferulic Acid	0.452	94.6667
cbr1∆	2	1% Ferulic Acid	0.452	95
cbr1∆	2	1% Ferulic Acid	0.455	95.3333
cbr1∆	2	1% Ferulic Acid	0.453	95.6667
cbr1∆	2	1% Ferulic Acid	0.457	96
cbr1∆	2	1% Ferulic Acid	0.453	96.3333
cbr1∆	2	1% Ferulic Acid	0.469	96.6667
cbr1∆	2	1% Ferulic Acid	0.454	97
cbr1∆	2	1% Ferulic Acid	0.456	97.3333
cbr1∆	2	1% Ferulic Acid	0.457	97.6667
cbr1∆	2	1% Ferulic Acid	0.465	98
cbr1∆	2	1% Ferulic Acid	0.463	98.3333
cbr1∆	2	1% Ferulic Acid	0.46	98.6667
cbr1∆	2	1% Ferulic Acid	0.471	99
cbr1∆	2	1% Ferulic Acid	0.463	99.3333
cbr1∆	2	1% Ferulic Acid	0.469	99.6667
cbr1∆	2	1% Ferulic Acid	0.465	100
cbr1∆	2	1% Ferulic Acid	0.465	100.333
cbr1∆	2	1% Ferulic Acid	0.467	100.667
cbr1∆	2	1% Ferulic Acid	0.464	101
cbr1∆	2	1% Ferulic Acid	0.467	101.333
cbr1∆	2	1% Ferulic Acid	0.47	101.667
cbr1∆	2	1% Ferulic Acid	0.485	102
cbr1∆	2	1% Ferulic Acid	0.469	102.333
cbr1∆	2	1% Ferulic Acid	0.47	102.667
cbr1∆	2	1% Ferulic Acid	0.485	103
cbr1∆	2	1% Ferulic Acid	0.48	103.333
cbr1∆	2	1% Ferulic Acid	0.469	103.667
cbr1∆	2	1% Ferulic Acid	0.474	104
cbr1∆	2	1% Ferulic Acid	0.471	104.333
cbr1∆	2	1% Ferulic Acid	0.473	104.667
cbr1∆	2	1% Ferulic Acid	0.478	105
cbr1∆	2	1% Ferulic Acid	0.48	105.333
cbr1∆	2	1% Ferulic Acid	0.479	105.667
cbr1∆	2	1% Ferulic Acid	0.48	106
cbr1∆	2	1% Ferulic Acid	0.483	106.333
cbr1∆	2	1% Ferulic Acid	0.478	106.667
cbr1∆	2	1% Ferulic Acid	0.479	107
cbr1∆	2	1% Ferulic Acid	0.483	107.333
cbr1∆	2	1% Ferulic Acid	0.494	107.667
cbr1∆	2	1% Ferulic Acid	0.487	108
cbr1∆	2	1% Ferulic Acid	0.494	108.333
cbr1∆	2	1% Ferulic Acid	0.483	108.667
cbr1∆	2	1% Ferulic Acid	0.493	109
cbr1∆	2	1% Ferulic Acid	0.485	109.333
cbr1∆	2	1% Ferulic Acid	0.486	109.667
cbr1∆	2	1% Ferulic Acid	0.492	110
cbr1∆	2	1% Ferulic Acid	0.489	110.333
cbr1∆	2	1% Ferulic Acid	0.491	110.667
cbr1∆	2	1% Ferulic Acid	0.49	111
cbr1∆	2	1% Ferulic Acid	0.506	111.333
cbr1∆	2	1% Ferulic Acid	0.491	111.667
cbr1∆	2	1% Ferulic Acid	0.501	112
cbr1∆	2	1% Ferulic Acid	0.491	112.333
cbr1∆	2	1% Ferulic Acid	0.494	112.667
cbr1∆	2	1% Ferulic Acid	0.497	113
cbr1∆	2	1% Ferulic Acid	0.497	113.333
cbr1∆	2	1% Ferulic Acid	0.514	113.667
cbr1∆	2	1% Ferulic Acid	0.501	114
cbr1∆	2	1% Ferulic Acid	0.498	114.333
cbr1∆	2	1% Ferulic Acid	0.509	114.667
cbr1∆	2	1% Ferulic Acid	0.505	115
cbr1∆	2	1% Ferulic Acid	0.504	115.333
cbr1∆	2	1% Ferulic Acid	0.51	115.667
cbr1∆	2	1% Ferulic Acid	0.507	116
cbr1∆	2	1% Ferulic Acid	0.519	116.333
cbr1∆	2	1% Ferulic Acid	0.52	116.667
cbr1∆	3	1% Ferulic Acid	0.013	0.333333
cbr1∆	3	1% Ferulic Acid	0.018	0.666667
cbr1∆	3	1% Ferulic Acid	0.015	1
cbr1∆	3	1% Ferulic Acid	0.015	1.33333
cbr1∆	3	1% Ferulic Acid	0.017	1.66667
cbr1∆	3	1% Ferulic Acid	0.016	2
cbr1∆	3	1% Ferulic Acid	0.017	2.33333
cbr1∆	3	1% Ferulic Acid	0.016	2.66667
cbr1∆	3	1% Ferulic Acid	0.017	3
cbr1∆	3	1% Ferulic Acid	0.014	3.33333
cbr1∆	3	1% Ferulic Acid	0.004	3.66667
cbr1∆	3	1% Ferulic Acid	0.003	4
cbr1∆	3	1% Ferulic Acid	0.005	4.33333
cbr1∆	3	1% Ferulic Acid	0.002	4.66667
cbr1∆	3	1% Ferulic Acid	0.005	5
cbr1∆	3	1% Ferulic Acid	0.008	5.33333
cbr1∆	3	1% Ferulic Acid	0.018	5.66667
cbr1∆	3	1% Ferulic Acid	0.009	6
cbr1∆	3	1% Ferulic Acid	0.006	6.33333
cbr1∆	3	1% Ferulic Acid	0.011	6.66667
cbr1∆	3	1% Ferulic Acid	0.012	7
cbr1∆	3	1% Ferulic Acid	0.008	7.33333
cbr1∆	3	1% Ferulic Acid	0.005	7.66667
cbr1∆	3	1% Ferulic Acid	0.006	8
cbr1∆	3	1% Ferulic Acid	0.007	8.33333
cbr1∆	3	1% Ferulic Acid	0.016	8.66667
cbr1∆	3	1% Ferulic Acid	0.004	9
cbr1∆	3	1% Ferulic Acid	0.011	9.33333
cbr1∆	3	1% Ferulic Acid	0.005	9.66667
cbr1∆	3	1% Ferulic Acid	0.015	10
cbr1∆	3	1% Ferulic Acid	0.014	10.3333
cbr1∆	3	1% Ferulic Acid	0.01	10.6667
cbr1∆	3	1% Ferulic Acid	0.004	11
cbr1∆	3	1% Ferulic Acid	0.007	11.3333
cbr1∆	3	1% Ferulic Acid	0.006	11.6667
cbr1∆	3	1% Ferulic Acid	0.004	12
cbr1∆	3	1% Ferulic Acid	0.004	12.3333
cbr1∆	3	1% Ferulic Acid	0.004	12.6667
cbr1∆	3	1% Ferulic Acid	0.004	13
cbr1∆	3	1% Ferulic Acid	0.004	13.3333
cbr1∆	3	1% Ferulic Acid	0.003	13.6667
cbr1∆	3	1% Ferulic Acid	0.003	14
cbr1∆	3	1% Ferulic Acid	0.002	14.3333
cbr1∆	3	1% Ferulic Acid	0.004	14.6667
cbr1∆	3	1% Ferulic Acid	0.002	15
cbr1∆	3	1% Ferulic Acid	0.003	15.3333
cbr1∆	3	1% Ferulic Acid	0.002	15.6667
cbr1∆	3	1% Ferulic Acid	0.001	16
cbr1∆	3	1% Ferulic Acid	0.001	16.3333
cbr1∆	3	1% Ferulic Acid	0.002	16.6667
cbr1∆	3	1% Ferulic Acid	0.001	17
cbr1∆	3	1% Ferulic Acid	0.001	17.3333
cbr1∆	3	1% Ferulic Acid	0.001	17.6667
cbr1∆	3	1% Ferulic Acid	0.001	18
cbr1∆	3	1% Ferulic Acid	0.001	18.3333
cbr1∆	3	1% Ferulic Acid	0.001	18.6667
cbr1∆	3	1% Ferulic Acid	0.001	19
cbr1∆	3	1% Ferulic Acid	0.001	19.3333
cbr1∆	3	1% Ferulic Acid	0.001	19.6667
cbr1∆	3	1% Ferulic Acid	0.001	20
cbr1∆	3	1% Ferulic Acid	0.001	20.3333
cbr1∆	3	1% Ferulic Acid	0.001	20.6667
cbr1∆	3	1% Ferulic Acid	0.001	21
cbr1∆	3	1% Ferulic Acid	0.001	21.3333
cbr1∆	3	1% Ferulic Acid	0.001	21.6667
cbr1∆	3	1% Ferulic Acid	0.001	22
cbr1∆	3	1% Ferulic Acid	0.001	22.3333
cbr1∆	3	1% Ferulic Acid	0.001	22.6667
cbr1∆	3	1% Ferulic Acid	0	23
cbr1∆	3	1% Ferulic Acid	0	23.3333
cbr1∆	3	1% Ferulic Acid	0.001	23.6667
cbr1∆	3	1% Ferulic Acid	0	24
cbr1∆	3	1% Ferulic Acid	0	24.3333
cbr1∆	3	1% Ferulic Acid	0	24.6667
cbr1∆	3	1% Ferulic Acid	0	25
cbr1∆	3	1% Ferulic Acid	0	25.3333
cbr1∆	3	1% Ferulic Acid	0	25.6667
cbr1∆	3	1% Ferulic Acid	0.001	26
cbr1∆	3	1% Ferulic Acid	0.001	26.3333
cbr1∆	3	1% Ferulic Acid	0.001	26.6667
cbr1∆	3	1% Ferulic Acid	0.001	27
cbr1∆	3	1% Ferulic Acid	0.001	27.3333
cbr1∆	3	1% Ferulic Acid	0.002	27.6667
cbr1∆	3	1% Ferulic Acid	0.001	28
cbr1∆	3	1% Ferulic Acid	0.001	28.3333
cbr1∆	3	1% Ferulic Acid	0.001	28.6667
cbr1∆	3	1% Ferulic Acid	0.001	29
cbr1∆	3	1% Ferulic Acid	0.002	29.3333
cbr1∆	3	1% Ferulic Acid	0.001	29.6667
cbr1∆	3	1% Ferulic Acid	0.001	30
cbr1∆	3	1% Ferulic Acid	0.002	30.3333
cbr1∆	3	1% Ferulic Acid	0.002	30.6667
cbr1∆	3	1% Ferulic Acid	0.002	31
cbr1∆	3	1% Ferulic Acid	0.002	31.3333
cbr1∆	3	1% Ferulic Acid	0.002	31.6667
cbr1∆	3	1% Ferulic Acid	0.002	32
cbr1∆	3	1% Ferulic Acid	0.002	32.3333
cbr1∆	3	1% Ferulic Acid	0.002	32.6667
cbr1∆	3	1% Ferulic Acid	0.002	33
cbr1∆	3	1% Ferulic Acid	0.003	33.3333
cbr1∆	3	1% Ferulic Acid	0.003	33.6667
cbr1∆	3	1% Ferulic Acid	0.003	34
cbr1∆	3	1% Ferulic Acid	0.003	34.3333
cbr1∆	3	1% Ferulic Acid	0.003	34.6667
cbr1∆	3	1% Ferulic Acid	0.004	35
cbr1∆	3	1% Ferulic Acid	0.004	35.3333
cbr1∆	3	1% Ferulic Acid	0.004	35.6667
cbr1∆	3	1% Ferulic Acid	0.005	36
cbr1∆	3	1% Ferulic Acid	0.005	36.3333
cbr1∆	3	1% Ferulic Acid	0.005	36.6667
cbr1∆	3	1% Ferulic Acid	0.005	37
cbr1∆	3	1% Ferulic Acid	0.005	37.3333
cbr1∆	3	1% Ferulic Acid	0.006	37.6667
cbr1∆	3	1% Ferulic Acid	0.006	38
cbr1∆	3	1% Ferulic Acid	0.007	38.3333
cbr1∆	3	1% Ferulic Acid	0.007	38.6667
cbr1∆	3	1% Ferulic Acid	0.008	39
cbr1∆	3	1% Ferulic Acid	0.008	39.3333
cbr1∆	3	1% Ferulic Acid	0.007	39.6667
cbr1∆	3	1% Ferulic Acid	0.008	40
cbr1∆	3	1% Ferulic Acid	0.009	40.3333
cbr1∆	3	1% Ferulic Acid	0.009	40.6667
cbr1∆	3	1% Ferulic Acid	0.01	41
cbr1∆	3	1% Ferulic Acid	0.011	41.3333
cbr1∆	3	1% Ferulic Acid	0.011	41.6667
cbr1∆	3	1% Ferulic Acid	0.012	42
cbr1∆	3	1% Ferulic Acid	0.012	42.3333
cbr1∆	3	1% Ferulic Acid	0.013	42.6667
cbr1∆	3	1% Ferulic Acid	0.014	43
cbr1∆	3	1% Ferulic Acid	0.014	43.3333
cbr1∆	3	1% Ferulic Acid	0.015	43.6667
cbr1∆	3	1% Ferulic Acid	0.016	44
cbr1∆	3	1% Ferulic Acid	0.017	44.3333
cbr1∆	3	1% Ferulic Acid	0.018	44.6667
cbr1∆	3	1% Ferulic Acid	0.019	45
cbr1∆	3	1% Ferulic Acid	0.019	45.3333
cbr1∆	3	1% Ferulic Acid	0.021	45.6667
cbr1∆	3	1% Ferulic Acid	0.022	46
cbr1∆	3	1% Ferulic Acid	0.023	46.3333
cbr1∆	3	1% Ferulic Acid	0.024	46.6667
cbr1∆	3	1% Ferulic Acid	0.026	47
cbr1∆	3	1% Ferulic Acid	0.027	47.3333
cbr1∆	3	1% Ferulic Acid	0.028	47.6667
cbr1∆	3	1% Ferulic Acid	0.03	48
cbr1∆	3	1% Ferulic Acid	0.03	48.3333
cbr1∆	3	1% Ferulic Acid	0.032	48.6667
cbr1∆	3	1% Ferulic Acid	0.033	49
cbr1∆	3	1% Ferulic Acid	0.035	49.3333
cbr1∆	3	1% Ferulic Acid	0.037	49.6667
cbr1∆	3	1% Ferulic Acid	0.039	50
cbr1∆	3	1% Ferulic Acid	0.041	50.3333
cbr1∆	3	1% Ferulic Acid	0.043	50.6667
cbr1∆	3	1% Ferulic Acid	0.046	51
cbr1∆	3	1% Ferulic Acid	0.048	51.3333
cbr1∆	3	1% Ferulic Acid	0.049	51.6667
cbr1∆	3	1% Ferulic Acid	0.052	52
cbr1∆	3	1% Ferulic Acid	0.055	52.3333
cbr1∆	3	1% Ferulic Acid	0.056	52.6667
cbr1∆	3	1% Ferulic Acid	0.059	53
cbr1∆	3	1% Ferulic Acid	0.062	53.3333
cbr1∆	3	1% Ferulic Acid	0.065	53.6667
cbr1∆	3	1% Ferulic Acid	0.068	54
cbr1∆	3	1% Ferulic Acid	0.071	54.3333
cbr1∆	3	1% Ferulic Acid	0.075	54.6667
cbr1∆	3	1% Ferulic Acid	0.077	55
cbr1∆	3	1% Ferulic Acid	0.081	55.3333
cbr1∆	3	1% Ferulic Acid	0.086	55.6667
cbr1∆	3	1% Ferulic Acid	0.089	56
cbr1∆	3	1% Ferulic Acid	0.094	56.3333
cbr1∆	3	1% Ferulic Acid	0.098	56.6667
cbr1∆	3	1% Ferulic Acid	0.103	57
cbr1∆	3	1% Ferulic Acid	0.108	57.3333
cbr1∆	3	1% Ferulic Acid	0.115	57.6667
cbr1∆	3	1% Ferulic Acid	0.118	58
cbr1∆	3	1% Ferulic Acid	0.125	58.3333
cbr1∆	3	1% Ferulic Acid	0.131	58.6667
cbr1∆	3	1% Ferulic Acid	0.137	59
cbr1∆	3	1% Ferulic Acid	0.143	59.3333
cbr1∆	3	1% Ferulic Acid	0.155	59.6667
cbr1∆	3	1% Ferulic Acid	0.162	60
cbr1∆	3	1% Ferulic Acid	0.171	60.3333
cbr1∆	3	1% Ferulic Acid	0.179	60.6667
cbr1∆	3	1% Ferulic Acid	0.187	61
cbr1∆	3	1% Ferulic Acid	0.195	61.3333
cbr1∆	3	1% Ferulic Acid	0.204	61.6667
cbr1∆	3	1% Ferulic Acid	0.213	62
cbr1∆	3	1% Ferulic Acid	0.221	62.3333
cbr1∆	3	1% Ferulic Acid	0.23	62.6667
cbr1∆	3	1% Ferulic Acid	0.24	63
cbr1∆	3	1% Ferulic Acid	0.249	63.3333
cbr1∆	3	1% Ferulic Acid	0.258	63.6667
cbr1∆	3	1% Ferulic Acid	0.269	64
cbr1∆	3	1% Ferulic Acid	0.281	64.3333
cbr1∆	3	1% Ferulic Acid	0.294	64.6667
cbr1∆	3	1% Ferulic Acid	0.303	65
cbr1∆	3	1% Ferulic Acid	0.31	65.3333
cbr1∆	3	1% Ferulic Acid	0.324	65.6667
cbr1∆	3	1% Ferulic Acid	0.335	66
cbr1∆	3	1% Ferulic Acid	0.342	66.3333
cbr1∆	3	1% Ferulic Acid	0.353	66.6667
cbr1∆	3	1% Ferulic Acid	0.362	67
cbr1∆	3	1% Ferulic Acid	0.368	67.3333
cbr1∆	3	1% Ferulic Acid	0.378	67.6667
cbr1∆	3	1% Ferulic Acid	0.388	68
cbr1∆	3	1% Ferulic Acid	0.394	68.3333
cbr1∆	3	1% Ferulic Acid	0.404	68.6667
cbr1∆	3	1% Ferulic Acid	0.411	69
cbr1∆	3	1% Ferulic Acid	0.418	69.3333
cbr1∆	3	1% Ferulic Acid	0.418	69.6667
cbr1∆	3	1% Ferulic Acid	0.421	70
cbr1∆	3	1% Ferulic Acid	0.425	70.3333
cbr1∆	3	1% Ferulic Acid	0.424	70.6667
cbr1∆	3	1% Ferulic Acid	0.428	71
cbr1∆	3	1% Ferulic Acid	0.429	71.3333
cbr1∆	3	1% Ferulic Acid	0.433	71.6667
cbr1∆	3	1% Ferulic Acid	0.436	72
cbr1∆	3	1% Ferulic Acid	0.439	72.3333
cbr1∆	3	1% Ferulic Acid	0.443	72.6667
cbr1∆	3	1% Ferulic Acid	0.446	73
cbr1∆	3	1% Ferulic Acid	0.446	73.3333
cbr1∆	3	1% Ferulic Acid	0.453	73.6667
cbr1∆	3	1% Ferulic Acid	0.453	74
cbr1∆	3	1% Ferulic Acid	0.459	74.3333
cbr1∆	3	1% Ferulic Acid	0.463	74.6667
cbr1∆	3	1% Ferulic Acid	0.466	75
cbr1∆	3	1% Ferulic Acid	0.466	75.3333
cbr1∆	3	1% Ferulic Acid	0.468	75.6667
cbr1∆	3	1% Ferulic Acid	0.476	76
cbr1∆	3	1% Ferulic Acid	0.479	76.3333
cbr1∆	3	1% Ferulic Acid	0.483	76.6667
cbr1∆	3	1% Ferulic Acid	0.483	77
cbr1∆	3	1% Ferulic Acid	0.49	77.3333
cbr1∆	3	1% Ferulic Acid	0.495	77.6667
cbr1∆	3	1% Ferulic Acid	0.497	78
cbr1∆	3	1% Ferulic Acid	0.502	78.3333
cbr1∆	3	1% Ferulic Acid	0.51	78.6667
cbr1∆	3	1% Ferulic Acid	0.508	79
cbr1∆	3	1% Ferulic Acid	0.51	79.3333
cbr1∆	3	1% Ferulic Acid	0.51	79.6667
cbr1∆	3	1% Ferulic Acid	0.511	80
cbr1∆	3	1% Ferulic Acid	0.511	80.3333
cbr1∆	3	1% Ferulic Acid	0.506	80.6667
cbr1∆	3	1% Ferulic Acid	0.506	81
cbr1∆	3	1% Ferulic Acid	0.504	81.3333
cbr1∆	3	1% Ferulic Acid	0.503	81.6667
cbr1∆	3	1% Ferulic Acid	0.501	82
cbr1∆	3	1% Ferulic Acid	0.499	82.3333
cbr1∆	3	1% Ferulic Acid	0.495	82.6667
cbr1∆	3	1% Ferulic Acid	0.495	83
cbr1∆	3	1% Ferulic Acid	0.494	83.3333
cbr1∆	3	1% Ferulic Acid	0.493	83.6667
cbr1∆	3	1% Ferulic Acid	0.491	84
cbr1∆	3	1% Ferulic Acid	0.488	84.3333
cbr1∆	3	1% Ferulic Acid	0.488	84.6667
cbr1∆	3	1% Ferulic Acid	0.486	85
cbr1∆	3	1% Ferulic Acid	0.487	85.3333
cbr1∆	3	1% Ferulic Acid	0.484	85.6667
cbr1∆	3	1% Ferulic Acid	0.483	86
cbr1∆	3	1% Ferulic Acid	0.481	86.3333
cbr1∆	3	1% Ferulic Acid	0.479	86.6667
cbr1∆	3	1% Ferulic Acid	0.475	87
cbr1∆	3	1% Ferulic Acid	0.479	87.3333
cbr1∆	3	1% Ferulic Acid	0.474	87.6667
cbr1∆	3	1% Ferulic Acid	0.472	88
cbr1∆	3	1% Ferulic Acid	0.474	88.3333
cbr1∆	3	1% Ferulic Acid	0.475	88.6667
cbr1∆	3	1% Ferulic Acid	0.471	89
cbr1∆	3	1% Ferulic Acid	0.469	89.3333
cbr1∆	3	1% Ferulic Acid	0.469	89.6667
cbr1∆	3	1% Ferulic Acid	0.472	90
cbr1∆	3	1% Ferulic Acid	0.469	90.3333
cbr1∆	3	1% Ferulic Acid	0.469	90.6667
cbr1∆	3	1% Ferulic Acid	0.468	91
cbr1∆	3	1% Ferulic Acid	0.466	91.3333
cbr1∆	3	1% Ferulic Acid	0.466	91.6667
cbr1∆	3	1% Ferulic Acid	0.469	92
cbr1∆	3	1% Ferulic Acid	0.467	92.3333
cbr1∆	3	1% Ferulic Acid	0.466	92.6667
cbr1∆	3	1% Ferulic Acid	0.469	93
cbr1∆	3	1% Ferulic Acid	0.469	93.3333
cbr1∆	3	1% Ferulic Acid	0.469	93.6667
cbr1∆	3	1% Ferulic Acid	0.467	94
cbr1∆	3	1% Ferulic Acid	0.47	94.3333
cbr1∆	3	1% Ferulic Acid	0.471	94.6667
cbr1∆	3	1% Ferulic Acid	0.471	95
cbr1∆	3	1% Ferulic Acid	0.472	95.3333
cbr1∆	3	1% Ferulic Acid	0.471	95.6667
cbr1∆	3	1% Ferulic Acid	0.472	96
cbr1∆	3	1% Ferulic Acid	0.476	96.3333
cbr1∆	3	1% Ferulic Acid	0.476	96.6667
cbr1∆	3	1% Ferulic Acid	0.476	97
cbr1∆	3	1% Ferulic Acid	0.476	97.3333
cbr1∆	3	1% Ferulic Acid	0.478	97.6667
cbr1∆	3	1% Ferulic Acid	0.477	98
cbr1∆	3	1% Ferulic Acid	0.479	98.3333
cbr1∆	3	1% Ferulic Acid	0.48	98.6667
cbr1∆	3	1% Ferulic Acid	0.48	99
cbr1∆	3	1% Ferulic Acid	0.482	99.3333
cbr1∆	3	1% Ferulic Acid	0.483	99.6667
cbr1∆	3	1% Ferulic Acid	0.482	100
cbr1∆	3	1% Ferulic Acid	0.485	100.333
cbr1∆	3	1% Ferulic Acid	0.484	100.667
cbr1∆	3	1% Ferulic Acid	0.485	101
cbr1∆	3	1% Ferulic Acid	0.485	101.333
cbr1∆	3	1% Ferulic Acid	0.487	101.667
cbr1∆	3	1% Ferulic Acid	0.485	102
cbr1∆	3	1% Ferulic Acid	0.486	102.333
cbr1∆	3	1% Ferulic Acid	0.486	102.667
cbr1∆	3	1% Ferulic Acid	0.489	103
cbr1∆	3	1% Ferulic Acid	0.489	103.333
cbr1∆	3	1% Ferulic Acid	0.488	103.667
cbr1∆	3	1% Ferulic Acid	0.488	104
cbr1∆	3	1% Ferulic Acid	0.49	104.333
cbr1∆	3	1% Ferulic Acid	0.491	104.667
cbr1∆	3	1% Ferulic Acid	0.49	105
cbr1∆	3	1% Ferulic Acid	0.493	105.333
cbr1∆	3	1% Ferulic Acid	0.494	105.667
cbr1∆	3	1% Ferulic Acid	0.493	106
cbr1∆	3	1% Ferulic Acid	0.493	106.333
cbr1∆	3	1% Ferulic Acid	0.496	106.667
cbr1∆	3	1% Ferulic Acid	0.494	107
cbr1∆	3	1% Ferulic Acid	0.495	107.333
cbr1∆	3	1% Ferulic Acid	0.496	107.667
cbr1∆	3	1% Ferulic Acid	0.5	108
cbr1∆	3	1% Ferulic Acid	0.498	108.333
cbr1∆	3	1% Ferulic Acid	0.5	108.667
cbr1∆	3	1% Ferulic Acid	0.501	109
cbr1∆	3	1% Ferulic Acid	0.504	109.333
cbr1∆	3	1% Ferulic Acid	0.505	109.667
cbr1∆	3	1% Ferulic Acid	0.505	110
cbr1∆	3	1% Ferulic Acid	0.504	110.333
cbr1∆	3	1% Ferulic Acid	0.504	110.667
cbr1∆	3	1% Ferulic Acid	0.507	111
cbr1∆	3	1% Ferulic Acid	0.507	111.333
cbr1∆	3	1% Ferulic Acid	0.511	111.667
cbr1∆	3	1% Ferulic Acid	0.51	112
cbr1∆	3	1% Ferulic Acid	0.514	112.333
cbr1∆	3	1% Ferulic Acid	0.512	112.667
cbr1∆	3	1% Ferulic Acid	0.514	113
cbr1∆	3	1% Ferulic Acid	0.516	113.333
cbr1∆	3	1% Ferulic Acid	0.52	113.667
cbr1∆	3	1% Ferulic Acid	0.52	114
cbr1∆	3	1% Ferulic Acid	0.521	114.333
cbr1∆	3	1% Ferulic Acid	0.521	114.667
cbr1∆	3	1% Ferulic Acid	0.523	115
cbr1∆	3	1% Ferulic Acid	0.524	115.333
cbr1∆	3	1% Ferulic Acid	0.525	115.667
cbr1∆	3	1% Ferulic Acid	0.527	116
cbr1∆	3	1% Ferulic Acid	0.528	116.333
cbr1∆	3	1% Ferulic Acid	0.531	116.667
cbr1∆	1	1% Fructose	1.54567	48
cbr1∆	2	1% Fructose	1.58767	48
cbr1∆	3	1% Fructose	1.56267	48
cbr1∆	1	1% Fructose	1.66433	30
cbr1∆	2	1% Fructose	1.72733	30
cbr1∆	3	1% Fructose	1.67733	30
cbr1∆	1	1% Fructose	1.492	24
cbr1∆	2	1% Fructose	1.526	24
cbr1∆	3	1% Fructose	1.547	24
cbr1∆	1	1% Fructose	1.262	20
cbr1∆	2	1% Fructose	1.285	20
cbr1∆	3	1% Fructose	1.347	20
cbr1∆	1	1% Fructose	0.141	8
cbr1∆	2	1% Fructose	0.148	8
cbr1∆	3	1% Fructose	0.178	8
cbr1∆	1	1% Fructose	0.0193333	0
cbr1∆	2	1% Fructose	0.0253333	0
cbr1∆	3	1% Fructose	0.0233333	0
cbr1∆	1	1% Fructose	1.388	72
cbr1∆	2	1% Fructose	1.429	72
cbr1∆	3	1% Fructose	1.412	72
cbr1∆	1	1% Fructose	1.26033	96
cbr1∆	2	1% Fructose	1.28633	96
cbr1∆	3	1% Fructose	1.28533	96
cbr1∆	2	1% Galactose	-0.00183333	0
cbr1∆	3	1% Galactose	-0.00183333	0
cbr1∆	1	1% Galactose	0.00116667	0
cbr1∆	2	1% Galactose	-0.00283333	0.5
cbr1∆	3	1% Galactose	-0.000833333	0.5
cbr1∆	1	1% Galactose	0.00216667	0.5
cbr1∆	2	1% Galactose	-0.00283333	1
cbr1∆	3	1% Galactose	-0.000833333	1
cbr1∆	1	1% Galactose	0.00116667	1
cbr1∆	2	1% Galactose	-0.00283333	1.5
cbr1∆	3	1% Galactose	-0.000833333	1.5
cbr1∆	1	1% Galactose	0.00216667	1.5
cbr1∆	2	1% Galactose	-0.00283333	2
cbr1∆	3	1% Galactose	-0.000833333	2
cbr1∆	1	1% Galactose	0.00216667	2
cbr1∆	2	1% Galactose	-0.00283333	2.5
cbr1∆	3	1% Galactose	-0.000833333	2.5
cbr1∆	1	1% Galactose	0.00216667	2.5
cbr1∆	2	1% Galactose	-0.00183333	3
cbr1∆	3	1% Galactose	-0.000833333	3
cbr1∆	1	1% Galactose	0.00216667	3
cbr1∆	2	1% Galactose	-0.00283333	3.5
cbr1∆	3	1% Galactose	-0.000833333	3.5
cbr1∆	1	1% Galactose	0.00216667	3.5
cbr1∆	2	1% Galactose	-0.00183333	4
cbr1∆	3	1% Galactose	-0.000833333	4
cbr1∆	1	1% Galactose	0.00216667	4
cbr1∆	2	1% Galactose	-0.00183333	4.5
cbr1∆	3	1% Galactose	-0.000833333	4.5
cbr1∆	1	1% Galactose	0.00216667	4.5
cbr1∆	2	1% Galactose	-0.00283333	5
cbr1∆	3	1% Galactose	-0.000833333	5
cbr1∆	1	1% Galactose	0.00316667	5
cbr1∆	2	1% Galactose	-0.00183333	5.5
cbr1∆	3	1% Galactose	0.000166667	5.5
cbr1∆	1	1% Galactose	0.00316667	5.5
cbr1∆	2	1% Galactose	-0.00183333	6
cbr1∆	3	1% Galactose	-0.000833333	6
cbr1∆	1	1% Galactose	0.00316667	6
cbr1∆	2	1% Galactose	-0.000833333	6.5
cbr1∆	3	1% Galactose	0.00716667	6.5
cbr1∆	1	1% Galactose	0.00816667	6.5
cbr1∆	2	1% Galactose	0.00216667	7
cbr1∆	1	1% Galactose	0.0121667	7
cbr1∆	3	1% Galactose	0.0121667	7
cbr1∆	2	1% Galactose	0.00416667	7.5
cbr1∆	1	1% Galactose	0.0131667	7.5
cbr1∆	3	1% Galactose	0.0131667	7.5
cbr1∆	2	1% Galactose	0.00216667	8
cbr1∆	1	1% Galactose	0.00716667	8
cbr1∆	3	1% Galactose	0.0111667	8
cbr1∆	2	1% Galactose	0.00216667	8.5
cbr1∆	3	1% Galactose	0.00816667	8.5
cbr1∆	1	1% Galactose	0.0121667	8.5
cbr1∆	2	1% Galactose	0.00216667	9
cbr1∆	1	1% Galactose	0.0101667	9
cbr1∆	3	1% Galactose	0.0101667	9
cbr1∆	2	1% Galactose	0.00516667	9.5
cbr1∆	3	1% Galactose	0.0101667	9.5
cbr1∆	1	1% Galactose	0.0111667	9.5
cbr1∆	2	1% Galactose	0.00216667	10
cbr1∆	3	1% Galactose	0.00416667	10
cbr1∆	1	1% Galactose	0.0101667	10
cbr1∆	2	1% Galactose	0.00216667	10.5
cbr1∆	3	1% Galactose	0.00216667	10.5
cbr1∆	1	1% Galactose	0.00716667	10.5
cbr1∆	2	1% Galactose	0.00216667	11
cbr1∆	3	1% Galactose	0.00416667	11
cbr1∆	1	1% Galactose	0.00516667	11
cbr1∆	2	1% Galactose	0.00216667	11.5
cbr1∆	3	1% Galactose	0.00216667	11.5
cbr1∆	1	1% Galactose	0.00616667	11.5
cbr1∆	2	1% Galactose	0.00216667	12
cbr1∆	3	1% Galactose	0.00216667	12
cbr1∆	1	1% Galactose	0.00616667	12
cbr1∆	2	1% Galactose	0.00216667	12.5
cbr1∆	3	1% Galactose	0.00316667	12.5
cbr1∆	1	1% Galactose	0.00716667	12.5
cbr1∆	2	1% Galactose	0.00216667	13
cbr1∆	3	1% Galactose	0.00316667	13
cbr1∆	1	1% Galactose	0.00716667	13
cbr1∆	2	1% Galactose	0.00116667	13.5
cbr1∆	3	1% Galactose	0.00216667	13.5
cbr1∆	1	1% Galactose	0.00616667	13.5
cbr1∆	2	1% Galactose	0.00116667	14
cbr1∆	3	1% Galactose	0.00216667	14
cbr1∆	1	1% Galactose	0.00516667	14
cbr1∆	2	1% Galactose	0.00216667	14.5
cbr1∆	3	1% Galactose	0.00316667	14.5
cbr1∆	1	1% Galactose	0.00616667	14.5
cbr1∆	2	1% Galactose	0.00216667	15
cbr1∆	3	1% Galactose	0.00316667	15
cbr1∆	1	1% Galactose	0.00616667	15
cbr1∆	2	1% Galactose	0.00216667	15.5
cbr1∆	3	1% Galactose	0.00316667	15.5
cbr1∆	1	1% Galactose	0.00616667	15.5
cbr1∆	2	1% Galactose	0.00216667	16
cbr1∆	3	1% Galactose	0.00316667	16
cbr1∆	1	1% Galactose	0.00716667	16
cbr1∆	2	1% Galactose	0.00316667	16.5
cbr1∆	3	1% Galactose	0.00316667	16.5
cbr1∆	1	1% Galactose	0.00716667	16.5
cbr1∆	2	1% Galactose	0.00316667	17
cbr1∆	3	1% Galactose	0.00316667	17
cbr1∆	1	1% Galactose	0.00716667	17
cbr1∆	2	1% Galactose	0.00316667	17.5
cbr1∆	3	1% Galactose	0.00416667	17.5
cbr1∆	1	1% Galactose	0.00716667	17.5
cbr1∆	2	1% Galactose	0.00316667	18
cbr1∆	3	1% Galactose	0.00416667	18
cbr1∆	1	1% Galactose	0.00716667	18
cbr1∆	2	1% Galactose	0.00316667	18.5
cbr1∆	3	1% Galactose	0.00416667	18.5
cbr1∆	1	1% Galactose	0.00816667	18.5
cbr1∆	2	1% Galactose	0.00316667	19
cbr1∆	3	1% Galactose	0.00416667	19
cbr1∆	1	1% Galactose	0.00716667	19
cbr1∆	2	1% Galactose	0.00416667	19.5
cbr1∆	3	1% Galactose	0.00516667	19.5
cbr1∆	1	1% Galactose	0.00816667	19.5
cbr1∆	2	1% Galactose	0.00416667	20
cbr1∆	3	1% Galactose	0.00416667	20
cbr1∆	1	1% Galactose	0.00816667	20
cbr1∆	2	1% Galactose	0.00416667	20.5
cbr1∆	3	1% Galactose	0.00516667	20.5
cbr1∆	1	1% Galactose	0.00816667	20.5
cbr1∆	2	1% Galactose	0.00416667	21
cbr1∆	3	1% Galactose	0.00516667	21
cbr1∆	1	1% Galactose	0.00816667	21
cbr1∆	2	1% Galactose	0.00416667	21.5
cbr1∆	3	1% Galactose	0.00516667	21.5
cbr1∆	1	1% Galactose	0.00816667	21.5
cbr1∆	2	1% Galactose	0.00516667	22
cbr1∆	3	1% Galactose	0.00516667	22
cbr1∆	1	1% Galactose	0.00916667	22
cbr1∆	2	1% Galactose	0.00516667	22.5
cbr1∆	3	1% Galactose	0.00616667	22.5
cbr1∆	1	1% Galactose	0.00916667	22.5
cbr1∆	2	1% Galactose	0.00516667	23
cbr1∆	3	1% Galactose	0.00616667	23
cbr1∆	1	1% Galactose	0.00916667	23
cbr1∆	2	1% Galactose	0.00516667	23.5
cbr1∆	3	1% Galactose	0.00616667	23.5
cbr1∆	1	1% Galactose	0.0101667	23.5
cbr1∆	2	1% Galactose	0.00616667	24
cbr1∆	3	1% Galactose	0.00616667	24
cbr1∆	1	1% Galactose	0.0101667	24
cbr1∆	2	1% Galactose	0.00616667	24.5
cbr1∆	3	1% Galactose	0.00816667	24.5
cbr1∆	1	1% Galactose	0.0101667	24.5
cbr1∆	2	1% Galactose	0.00616667	25
cbr1∆	3	1% Galactose	0.00716667	25
cbr1∆	1	1% Galactose	0.0111667	25
cbr1∆	2	1% Galactose	0.00616667	25.5
cbr1∆	3	1% Galactose	0.00716667	25.5
cbr1∆	1	1% Galactose	0.0111667	25.5
cbr1∆	2	1% Galactose	0.00716667	26
cbr1∆	3	1% Galactose	0.00716667	26
cbr1∆	1	1% Galactose	0.0111667	26
cbr1∆	2	1% Galactose	0.00716667	26.5
cbr1∆	3	1% Galactose	0.00716667	26.5
cbr1∆	1	1% Galactose	0.0111667	26.5
cbr1∆	2	1% Galactose	0.00616667	27
cbr1∆	3	1% Galactose	0.00716667	27
cbr1∆	1	1% Galactose	0.0101667	27
cbr1∆	2	1% Galactose	0.00716667	27.5
cbr1∆	3	1% Galactose	0.00916667	27.5
cbr1∆	1	1% Galactose	0.0121667	27.5
cbr1∆	2	1% Galactose	0.00816667	28
cbr1∆	3	1% Galactose	0.00816667	28
cbr1∆	1	1% Galactose	0.0121667	28
cbr1∆	2	1% Galactose	0.00716667	28.5
cbr1∆	3	1% Galactose	0.00816667	28.5
cbr1∆	1	1% Galactose	0.0121667	28.5
cbr1∆	2	1% Galactose	0.00816667	29
cbr1∆	3	1% Galactose	0.00916667	29
cbr1∆	1	1% Galactose	0.0121667	29
cbr1∆	2	1% Galactose	0.00816667	29.5
cbr1∆	3	1% Galactose	0.00916667	29.5
cbr1∆	1	1% Galactose	0.0121667	29.5
cbr1∆	2	1% Galactose	0.00816667	30
cbr1∆	3	1% Galactose	0.0101667	30
cbr1∆	1	1% Galactose	0.0121667	30
cbr1∆	2	1% Galactose	0.00816667	30.5
cbr1∆	3	1% Galactose	0.0101667	30.5
cbr1∆	1	1% Galactose	0.0121667	30.5
cbr1∆	2	1% Galactose	0.00816667	31
cbr1∆	3	1% Galactose	0.00916667	31
cbr1∆	1	1% Galactose	0.0121667	31
cbr1∆	2	1% Galactose	0.00916667	31.5
cbr1∆	3	1% Galactose	0.0101667	31.5
cbr1∆	1	1% Galactose	0.0131667	31.5
cbr1∆	2	1% Galactose	0.00816667	32
cbr1∆	3	1% Galactose	0.0101667	32
cbr1∆	1	1% Galactose	0.0131667	32
cbr1∆	2	1% Galactose	0.00816667	32.5
cbr1∆	3	1% Galactose	0.0101667	32.5
cbr1∆	1	1% Galactose	0.0131667	32.5
cbr1∆	2	1% Galactose	0.00816667	33
cbr1∆	3	1% Galactose	0.0101667	33
cbr1∆	1	1% Galactose	0.0131667	33
cbr1∆	2	1% Galactose	0.00916667	33.5
cbr1∆	3	1% Galactose	0.0101667	33.5
cbr1∆	1	1% Galactose	0.0131667	33.5
cbr1∆	2	1% Galactose	0.00816667	34
cbr1∆	3	1% Galactose	0.0101667	34
cbr1∆	1	1% Galactose	0.0131667	34
cbr1∆	2	1% Galactose	0.00916667	34.5
cbr1∆	3	1% Galactose	0.0101667	34.5
cbr1∆	1	1% Galactose	0.0131667	34.5
cbr1∆	2	1% Galactose	0.00916667	35
cbr1∆	3	1% Galactose	0.0101667	35
cbr1∆	1	1% Galactose	0.0141667	35
cbr1∆	2	1% Galactose	0.00916667	35.5
cbr1∆	3	1% Galactose	0.0101667	35.5
cbr1∆	1	1% Galactose	0.0141667	35.5
cbr1∆	2	1% Galactose	0.00916667	36
cbr1∆	3	1% Galactose	0.0101667	36
cbr1∆	1	1% Galactose	0.0141667	36
cbr1∆	2	1% Galactose	0.00916667	36.5
cbr1∆	3	1% Galactose	0.0101667	36.5
cbr1∆	1	1% Galactose	0.0141667	36.5
cbr1∆	2	1% Galactose	0.00916667	37
cbr1∆	3	1% Galactose	0.0101667	37
cbr1∆	1	1% Galactose	0.0141667	37
cbr1∆	2	1% Galactose	0.00916667	37.5
cbr1∆	3	1% Galactose	0.0111667	37.5
cbr1∆	1	1% Galactose	0.0141667	37.5
cbr1∆	2	1% Galactose	0.00916667	38
cbr1∆	3	1% Galactose	0.0111667	38
cbr1∆	1	1% Galactose	0.0141667	38
cbr1∆	2	1% Galactose	0.0101667	38.5
cbr1∆	3	1% Galactose	0.0111667	38.5
cbr1∆	1	1% Galactose	0.0141667	38.5
cbr1∆	2	1% Galactose	0.0101667	39
cbr1∆	3	1% Galactose	0.0111667	39
cbr1∆	1	1% Galactose	0.0141667	39
cbr1∆	2	1% Galactose	0.0101667	39.5
cbr1∆	3	1% Galactose	0.0111667	39.5
cbr1∆	1	1% Galactose	0.0141667	39.5
cbr1∆	2	1% Galactose	0.0101667	40
cbr1∆	3	1% Galactose	0.0111667	40
cbr1∆	1	1% Galactose	0.0141667	40
cbr1∆	2	1% Galactose	0.0101667	40.5
cbr1∆	3	1% Galactose	0.0121667	40.5
cbr1∆	1	1% Galactose	0.0141667	40.5
cbr1∆	2	1% Galactose	0.0101667	41
cbr1∆	3	1% Galactose	0.0111667	41
cbr1∆	1	1% Galactose	0.0141667	41
cbr1∆	2	1% Galactose	0.0101667	41.5
cbr1∆	3	1% Galactose	0.0111667	41.5
cbr1∆	1	1% Galactose	0.0141667	41.5
cbr1∆	2	1% Galactose	0.0101667	42
cbr1∆	3	1% Galactose	0.0111667	42
cbr1∆	1	1% Galactose	0.0141667	42
cbr1∆	2	1% Galactose	0.0101667	42.5
cbr1∆	3	1% Galactose	0.0111667	42.5
cbr1∆	1	1% Galactose	0.0151667	42.5
cbr1∆	2	1% Galactose	0.00916667	43
cbr1∆	3	1% Galactose	0.0121667	43
cbr1∆	1	1% Galactose	0.0141667	43
cbr1∆	2	1% Galactose	0.0101667	43.5
cbr1∆	3	1% Galactose	0.0121667	43.5
cbr1∆	1	1% Galactose	0.0141667	43.5
cbr1∆	2	1% Galactose	0.0231667	44
cbr1∆	3	1% Galactose	0.0231667	44
cbr1∆	1	1% Galactose	0.0291667	44
cbr1∆	2	1% Galactose	0.00616667	44.5
cbr1∆	3	1% Galactose	0.00716667	44.5
cbr1∆	1	1% Galactose	0.0111667	44.5
cbr1∆	2	1% Galactose	0.00716667	45
cbr1∆	3	1% Galactose	0.00916667	45
cbr1∆	1	1% Galactose	0.0121667	45
cbr1∆	2	1% Galactose	0.00816667	45.5
cbr1∆	3	1% Galactose	0.00916667	45.5
cbr1∆	1	1% Galactose	0.0121667	45.5
cbr1∆	2	1% Galactose	0.00816667	46
cbr1∆	3	1% Galactose	0.00916667	46
cbr1∆	1	1% Galactose	0.0131667	46
cbr1∆	2	1% Galactose	0.00816667	46.5
cbr1∆	3	1% Galactose	0.00916667	46.5
cbr1∆	1	1% Galactose	0.0131667	46.5
cbr1∆	2	1% Galactose	0.00816667	47
cbr1∆	3	1% Galactose	0.00916667	47
cbr1∆	1	1% Galactose	0.0131667	47
cbr1∆	2	1% Galactose	0.00816667	47.5
cbr1∆	3	1% Galactose	0.00916667	47.5
cbr1∆	1	1% Galactose	0.0131667	47.5
cbr1∆	2	1% Galactose	0.00816667	48
cbr1∆	3	1% Galactose	0.00916667	48
cbr1∆	1	1% Galactose	0.0131667	48
cbr1∆	2	1% Galactose	0.00716667	48.5
cbr1∆	3	1% Galactose	0.0101667	48.5
cbr1∆	1	1% Galactose	0.0131667	48.5
cbr1∆	2	1% Galactose	0.00816667	49
cbr1∆	3	1% Galactose	0.00916667	49
cbr1∆	1	1% Galactose	0.0131667	49
cbr1∆	2	1% Galactose	0.00816667	49.5
cbr1∆	3	1% Galactose	0.00916667	49.5
cbr1∆	1	1% Galactose	0.0131667	49.5
cbr1∆	2	1% Galactose	0.00816667	50
cbr1∆	3	1% Galactose	0.00916667	50
cbr1∆	1	1% Galactose	0.0131667	50
cbr1∆	2	1% Galactose	0.00816667	50.5
cbr1∆	3	1% Galactose	0.0101667	50.5
cbr1∆	1	1% Galactose	0.0141667	50.5
cbr1∆	2	1% Galactose	0.00816667	51
cbr1∆	3	1% Galactose	0.0101667	51
cbr1∆	1	1% Galactose	0.0131667	51
cbr1∆	2	1% Galactose	0.00816667	51.5
cbr1∆	3	1% Galactose	0.00916667	51.5
cbr1∆	1	1% Galactose	0.0141667	51.5
cbr1∆	2	1% Galactose	0.00816667	52
cbr1∆	3	1% Galactose	0.0101667	52
cbr1∆	1	1% Galactose	0.0141667	52
cbr1∆	2	1% Galactose	0.00816667	52.5
cbr1∆	3	1% Galactose	0.0101667	52.5
cbr1∆	1	1% Galactose	0.0141667	52.5
cbr1∆	2	1% Galactose	0.00816667	53
cbr1∆	3	1% Galactose	0.0101667	53
cbr1∆	1	1% Galactose	0.0141667	53
cbr1∆	2	1% Galactose	0.00816667	53.5
cbr1∆	3	1% Galactose	0.0101667	53.5
cbr1∆	1	1% Galactose	0.0141667	53.5
cbr1∆	2	1% Galactose	0.00816667	54
cbr1∆	3	1% Galactose	0.0101667	54
cbr1∆	1	1% Galactose	0.0141667	54
cbr1∆	2	1% Galactose	0.00816667	54.5
cbr1∆	3	1% Galactose	0.0101667	54.5
cbr1∆	1	1% Galactose	0.0141667	54.5
cbr1∆	2	1% Galactose	0.00916667	55
cbr1∆	3	1% Galactose	0.0101667	55
cbr1∆	1	1% Galactose	0.0141667	55
cbr1∆	2	1% Galactose	0.00916667	55.5
cbr1∆	3	1% Galactose	0.0101667	55.5
cbr1∆	1	1% Galactose	0.0141667	55.5
cbr1∆	2	1% Galactose	0.00916667	56
cbr1∆	3	1% Galactose	0.0101667	56
cbr1∆	1	1% Galactose	0.0141667	56
cbr1∆	2	1% Galactose	0.00816667	56.5
cbr1∆	3	1% Galactose	0.0101667	56.5
cbr1∆	1	1% Galactose	0.0151667	56.5
cbr1∆	2	1% Galactose	0.00816667	57
cbr1∆	3	1% Galactose	0.0101667	57
cbr1∆	1	1% Galactose	0.0141667	57
cbr1∆	2	1% Galactose	0.00916667	57.5
cbr1∆	3	1% Galactose	0.0101667	57.5
cbr1∆	1	1% Galactose	0.0151667	57.5
cbr1∆	2	1% Galactose	0.00916667	58
cbr1∆	3	1% Galactose	0.0101667	58
cbr1∆	1	1% Galactose	0.0141667	58
cbr1∆	2	1% Galactose	0.00916667	58.5
cbr1∆	3	1% Galactose	0.0101667	58.5
cbr1∆	1	1% Galactose	0.0151667	58.5
cbr1∆	2	1% Galactose	0.00916667	59
cbr1∆	3	1% Galactose	0.0101667	59
cbr1∆	1	1% Galactose	0.0151667	59
cbr1∆	2	1% Galactose	0.00916667	59.5
cbr1∆	3	1% Galactose	0.0111667	59.5
cbr1∆	1	1% Galactose	0.0151667	59.5
cbr1∆	2	1% Galactose	0.00916667	60
cbr1∆	3	1% Galactose	0.0111667	60
cbr1∆	1	1% Galactose	0.0161667	60
cbr1∆	2	1% Galactose	0.00916667	60.5
cbr1∆	3	1% Galactose	0.0111667	60.5
cbr1∆	1	1% Galactose	0.0151667	60.5
cbr1∆	2	1% Galactose	0.0101667	61
cbr1∆	3	1% Galactose	0.0111667	61
cbr1∆	1	1% Galactose	0.0151667	61
cbr1∆	2	1% Galactose	0.00916667	61.5
cbr1∆	3	1% Galactose	0.0111667	61.5
cbr1∆	1	1% Galactose	0.0161667	61.5
cbr1∆	2	1% Galactose	0.00916667	62
cbr1∆	3	1% Galactose	0.0111667	62
cbr1∆	1	1% Galactose	0.0161667	62
cbr1∆	2	1% Galactose	0.0101667	62.5
cbr1∆	3	1% Galactose	0.0111667	62.5
cbr1∆	1	1% Galactose	0.0151667	62.5
cbr1∆	2	1% Galactose	0.0111667	63
cbr1∆	3	1% Galactose	0.0111667	63
cbr1∆	1	1% Galactose	0.0151667	63
cbr1∆	2	1% Galactose	0.0101667	63.5
cbr1∆	3	1% Galactose	0.0111667	63.5
cbr1∆	1	1% Galactose	0.0161667	63.5
cbr1∆	2	1% Galactose	0.0101667	64
cbr1∆	3	1% Galactose	0.0121667	64
cbr1∆	1	1% Galactose	0.0151667	64
cbr1∆	2	1% Galactose	0.0111667	64.5
cbr1∆	3	1% Galactose	0.0121667	64.5
cbr1∆	1	1% Galactose	0.0161667	64.5
cbr1∆	2	1% Galactose	0.0101667	65
cbr1∆	3	1% Galactose	0.0121667	65
cbr1∆	1	1% Galactose	0.0161667	65
cbr1∆	2	1% Galactose	0.0101667	65.5
cbr1∆	3	1% Galactose	0.0121667	65.5
cbr1∆	1	1% Galactose	0.0161667	65.5
cbr1∆	2	1% Galactose	0.0111667	66
cbr1∆	3	1% Galactose	0.0121667	66
cbr1∆	1	1% Galactose	0.0161667	66
cbr1∆	2	1% Galactose	0.0101667	66.5
cbr1∆	3	1% Galactose	0.0121667	66.5
cbr1∆	1	1% Galactose	0.0161667	66.5
cbr1∆	2	1% Galactose	0.0111667	67
cbr1∆	3	1% Galactose	0.0121667	67
cbr1∆	1	1% Galactose	0.0161667	67
cbr1∆	2	1% Galactose	0.0111667	67.5
cbr1∆	3	1% Galactose	0.0131667	67.5
cbr1∆	1	1% Galactose	0.0161667	67.5
cbr1∆	2	1% Galactose	0.0111667	68
cbr1∆	3	1% Galactose	0.0121667	68
cbr1∆	1	1% Galactose	0.0161667	68
cbr1∆	2	1% Galactose	0.0111667	68.5
cbr1∆	3	1% Galactose	0.0121667	68.5
cbr1∆	1	1% Galactose	0.0171667	68.5
cbr1∆	2	1% Galactose	0.0121667	69
cbr1∆	3	1% Galactose	0.0121667	69
cbr1∆	1	1% Galactose	0.0161667	69
cbr1∆	2	1% Galactose	0.0121667	69.5
cbr1∆	3	1% Galactose	0.0131667	69.5
cbr1∆	1	1% Galactose	0.0171667	69.5
cbr1∆	2	1% Galactose	0.0111667	70
cbr1∆	3	1% Galactose	0.0131667	70
cbr1∆	1	1% Galactose	0.0171667	70
cbr1∆	2	1% Galactose	0.0111667	70.5
cbr1∆	3	1% Galactose	0.0131667	70.5
cbr1∆	1	1% Galactose	0.0171667	70.5
cbr1∆	2	1% Galactose	0.0121667	71
cbr1∆	3	1% Galactose	0.0131667	71
cbr1∆	1	1% Galactose	0.0181667	71
cbr1∆	2	1% Galactose	0.0121667	71.5
cbr1∆	3	1% Galactose	0.0131667	71.5
cbr1∆	1	1% Galactose	0.0171667	71.5
cbr1∆	2	1% Galactose	0.0121667	72
cbr1∆	3	1% Galactose	0.0131667	72
cbr1∆	1	1% Galactose	0.0171667	72
cbr1∆	2	1% Galactose	0.0121667	72.5
cbr1∆	3	1% Galactose	0.0131667	72.5
cbr1∆	1	1% Galactose	0.0181667	72.5
cbr1∆	2	1% Galactose	0.0121667	73
cbr1∆	3	1% Galactose	0.0131667	73
cbr1∆	1	1% Galactose	0.0181667	73
cbr1∆	2	1% Galactose	0.0121667	73.5
cbr1∆	3	1% Galactose	0.0131667	73.5
cbr1∆	1	1% Galactose	0.0181667	73.5
cbr1∆	2	1% Galactose	0.0131667	74
cbr1∆	3	1% Galactose	0.0131667	74
cbr1∆	1	1% Galactose	0.0181667	74
cbr1∆	2	1% Galactose	0.0131667	74.5
cbr1∆	3	1% Galactose	0.0131667	74.5
cbr1∆	1	1% Galactose	0.0181667	74.5
cbr1∆	2	1% Galactose	0.0131667	75
cbr1∆	3	1% Galactose	0.0131667	75
cbr1∆	1	1% Galactose	0.0181667	75
cbr1∆	2	1% Galactose	0.0141667	75.5
cbr1∆	3	1% Galactose	0.0141667	75.5
cbr1∆	1	1% Galactose	0.0181667	75.5
cbr1∆	2	1% Galactose	0.0131667	76
cbr1∆	3	1% Galactose	0.0141667	76
cbr1∆	1	1% Galactose	0.0181667	76
cbr1∆	2	1% Galactose	0.0131667	76.5
cbr1∆	3	1% Galactose	0.0141667	76.5
cbr1∆	1	1% Galactose	0.0181667	76.5
cbr1∆	2	1% Galactose	0.0131667	77
cbr1∆	3	1% Galactose	0.0141667	77
cbr1∆	1	1% Galactose	0.0191667	77
cbr1∆	2	1% Galactose	0.0131667	77.5
cbr1∆	3	1% Galactose	0.0141667	77.5
cbr1∆	1	1% Galactose	0.0191667	77.5
cbr1∆	2	1% Galactose	0.0141667	78
cbr1∆	3	1% Galactose	0.0151667	78
cbr1∆	1	1% Galactose	0.0191667	78
cbr1∆	2	1% Galactose	0.0131667	78.5
cbr1∆	3	1% Galactose	0.0151667	78.5
cbr1∆	1	1% Galactose	0.0191667	78.5
cbr1∆	2	1% Galactose	0.0141667	79
cbr1∆	3	1% Galactose	0.0151667	79
cbr1∆	1	1% Galactose	0.0191667	79
cbr1∆	2	1% Galactose	0.0141667	79.5
cbr1∆	3	1% Galactose	0.0151667	79.5
cbr1∆	1	1% Galactose	0.0201667	79.5
cbr1∆	2	1% Galactose	0.0141667	80
cbr1∆	3	1% Galactose	0.0151667	80
cbr1∆	1	1% Galactose	0.0201667	80
cbr1∆	2	1% Galactose	0.0141667	80.5
cbr1∆	3	1% Galactose	0.0151667	80.5
cbr1∆	1	1% Galactose	0.0191667	80.5
cbr1∆	2	1% Galactose	0.0131667	81
cbr1∆	3	1% Galactose	0.0151667	81
cbr1∆	1	1% Galactose	0.0201667	81
cbr1∆	2	1% Galactose	0.0131667	81.5
cbr1∆	3	1% Galactose	0.0151667	81.5
cbr1∆	1	1% Galactose	0.0201667	81.5
cbr1∆	2	1% Galactose	0.0141667	82
cbr1∆	3	1% Galactose	0.0161667	82
cbr1∆	1	1% Galactose	0.0201667	82
cbr1∆	2	1% Galactose	0.0151667	82.5
cbr1∆	3	1% Galactose	0.0161667	82.5
cbr1∆	1	1% Galactose	0.0201667	82.5
cbr1∆	2	1% Galactose	0.0141667	83
cbr1∆	3	1% Galactose	0.0161667	83
cbr1∆	1	1% Galactose	0.0201667	83
cbr1∆	2	1% Galactose	0.0141667	83.5
cbr1∆	3	1% Galactose	0.0161667	83.5
cbr1∆	1	1% Galactose	0.0201667	83.5
cbr1∆	2	1% Galactose	0.0151667	84
cbr1∆	3	1% Galactose	0.0161667	84
cbr1∆	1	1% Galactose	0.0211667	84
cbr1∆	2	1% Galactose	0.0151667	84.5
cbr1∆	3	1% Galactose	0.0161667	84.5
cbr1∆	1	1% Galactose	0.0211667	84.5
cbr1∆	2	1% Galactose	0.0151667	85
cbr1∆	3	1% Galactose	0.0171667	85
cbr1∆	1	1% Galactose	0.0211667	85
cbr1∆	2	1% Galactose	0.0151667	85.5
cbr1∆	3	1% Galactose	0.0171667	85.5
cbr1∆	1	1% Galactose	0.0211667	85.5
cbr1∆	2	1% Galactose	0.0161667	86
cbr1∆	3	1% Galactose	0.0161667	86
cbr1∆	1	1% Galactose	0.0211667	86
cbr1∆	2	1% Galactose	0.0151667	86.5
cbr1∆	3	1% Galactose	0.0161667	86.5
cbr1∆	1	1% Galactose	0.0211667	86.5
cbr1∆	2	1% Galactose	0.0151667	87
cbr1∆	3	1% Galactose	0.0171667	87
cbr1∆	1	1% Galactose	0.0211667	87
cbr1∆	2	1% Galactose	0.0151667	87.5
cbr1∆	3	1% Galactose	0.0171667	87.5
cbr1∆	1	1% Galactose	0.0211667	87.5
cbr1∆	2	1% Galactose	0.0151667	88
cbr1∆	3	1% Galactose	0.0171667	88
cbr1∆	1	1% Galactose	0.0211667	88
cbr1∆	2	1% Galactose	0.0161667	88.5
cbr1∆	3	1% Galactose	0.0171667	88.5
cbr1∆	1	1% Galactose	0.0221667	88.5
cbr1∆	2	1% Galactose	0.0161667	89
cbr1∆	3	1% Galactose	0.0171667	89
cbr1∆	1	1% Galactose	0.0211667	89
cbr1∆	2	1% Galactose	0.0161667	89.5
cbr1∆	3	1% Galactose	0.0171667	89.5
cbr1∆	1	1% Galactose	0.0221667	89.5
cbr1∆	2	1% Galactose	0.0161667	90
cbr1∆	3	1% Galactose	0.0171667	90
cbr1∆	1	1% Galactose	0.0221667	90
cbr1∆	2	1% Galactose	0.0161667	90.5
cbr1∆	3	1% Galactose	0.0171667	90.5
cbr1∆	1	1% Galactose	0.0221667	90.5
cbr1∆	2	1% Galactose	0.0161667	91
cbr1∆	3	1% Galactose	0.0181667	91
cbr1∆	1	1% Galactose	0.0221667	91
cbr1∆	2	1% Galactose	0.0161667	91.5
cbr1∆	3	1% Galactose	0.0181667	91.5
cbr1∆	1	1% Galactose	0.0221667	91.5
cbr1∆	2	1% Galactose	0.0171667	92
cbr1∆	3	1% Galactose	0.0181667	92
cbr1∆	1	1% Galactose	0.0221667	92
cbr1∆	2	1% Galactose	0.0171667	92.5
cbr1∆	3	1% Galactose	0.0181667	92.5
cbr1∆	1	1% Galactose	0.0221667	92.5
cbr1∆	2	1% Galactose	0.0161667	93
cbr1∆	3	1% Galactose	0.0191667	93
cbr1∆	1	1% Galactose	0.0221667	93
cbr1∆	2	1% Galactose	0.0171667	93.5
cbr1∆	3	1% Galactose	0.0191667	93.5
cbr1∆	1	1% Galactose	0.0221667	93.5
cbr1∆	2	1% Galactose	0.0171667	94
cbr1∆	3	1% Galactose	0.0191667	94
cbr1∆	1	1% Galactose	0.0231667	94
cbr1∆	2	1% Galactose	0.0181667	94.5
cbr1∆	3	1% Galactose	0.0181667	94.5
cbr1∆	1	1% Galactose	0.0231667	94.5
cbr1∆	2	1% Galactose	0.0171667	95
cbr1∆	3	1% Galactose	0.0191667	95
cbr1∆	1	1% Galactose	0.0231667	95
cbr1∆	2	1% Galactose	0.0181667	95.5
cbr1∆	3	1% Galactose	0.0191667	95.5
cbr1∆	1	1% Galactose	0.0231667	95.5
cbr1∆	2	1% Galactose	0.0171667	96
cbr1∆	3	1% Galactose	0.0201667	96
cbr1∆	1	1% Galactose	0.0241667	96
cbr1∆	2	1% Galactose	0.0181667	96.5
cbr1∆	3	1% Galactose	0.0191667	96.5
cbr1∆	1	1% Galactose	0.0231667	96.5
cbr1∆	2	1% Galactose	0.0181667	97
cbr1∆	3	1% Galactose	0.0191667	97
cbr1∆	1	1% Galactose	0.0231667	97
cbr1∆	2	1% Galactose	0.0181667	97.5
cbr1∆	3	1% Galactose	0.0191667	97.5
cbr1∆	1	1% Galactose	0.0241667	97.5
cbr1∆	2	1% Galactose	0.0191667	98
cbr1∆	3	1% Galactose	0.0201667	98
cbr1∆	1	1% Galactose	0.0241667	98
cbr1∆	2	1% Galactose	0.0181667	98.5
cbr1∆	3	1% Galactose	0.0191667	98.5
cbr1∆	1	1% Galactose	0.0241667	98.5
cbr1∆	2	1% Galactose	0.0191667	99
cbr1∆	3	1% Galactose	0.0201667	99
cbr1∆	1	1% Galactose	0.0241667	99
cbr1∆	2	1% Galactose	0.0191667	99.5
cbr1∆	3	1% Galactose	0.0201667	99.5
cbr1∆	1	1% Galactose	0.0251667	99.5
cbr1∆	2	1% Galactose	0.0201667	100
cbr1∆	3	1% Galactose	0.0201667	100
cbr1∆	1	1% Galactose	0.0251667	100
cbr1∆	2	1% Galactose	0.0191667	100.5
cbr1∆	3	1% Galactose	0.0211667	100.5
cbr1∆	1	1% Galactose	0.0261667	100.5
cbr1∆	2	1% Galactose	0.0201667	101
cbr1∆	3	1% Galactose	0.0201667	101
cbr1∆	1	1% Galactose	0.0261667	101
cbr1∆	2	1% Galactose	0.0191667	101.5
cbr1∆	3	1% Galactose	0.0201667	101.5
cbr1∆	1	1% Galactose	0.0251667	101.5
cbr1∆	2	1% Galactose	0.0191667	102
cbr1∆	3	1% Galactose	0.0211667	102
cbr1∆	1	1% Galactose	0.0251667	102
cbr1∆	2	1% Galactose	0.0201667	102.5
cbr1∆	3	1% Galactose	0.0201667	102.5
cbr1∆	1	1% Galactose	0.0251667	102.5
cbr1∆	2	1% Galactose	0.0191667	103
cbr1∆	3	1% Galactose	0.0211667	103
cbr1∆	1	1% Galactose	0.0251667	103
cbr1∆	2	1% Galactose	0.0191667	103.5
cbr1∆	3	1% Galactose	0.0221667	103.5
cbr1∆	1	1% Galactose	0.0261667	103.5
cbr1∆	2	1% Galactose	0.0201667	104
cbr1∆	3	1% Galactose	0.0221667	104
cbr1∆	1	1% Galactose	0.0261667	104
cbr1∆	2	1% Galactose	0.0211667	104.5
cbr1∆	3	1% Galactose	0.0211667	104.5
cbr1∆	1	1% Galactose	0.0261667	104.5
cbr1∆	2	1% Galactose	0.0201667	105
cbr1∆	3	1% Galactose	0.0221667	105
cbr1∆	1	1% Galactose	0.0271667	105
cbr1∆	2	1% Galactose	0.0211667	105.5
cbr1∆	3	1% Galactose	0.0221667	105.5
cbr1∆	1	1% Galactose	0.0261667	105.5
cbr1∆	2	1% Galactose	0.0211667	106
cbr1∆	3	1% Galactose	0.0221667	106
cbr1∆	1	1% Galactose	0.0271667	106
cbr1∆	2	1% Galactose	0.0211667	106.5
cbr1∆	3	1% Galactose	0.0221667	106.5
cbr1∆	1	1% Galactose	0.0271667	106.5
cbr1∆	2	1% Galactose	0.0211667	107
cbr1∆	3	1% Galactose	0.0221667	107
cbr1∆	1	1% Galactose	0.0271667	107
cbr1∆	2	1% Galactose	0.0221667	107.5
cbr1∆	3	1% Galactose	0.0231667	107.5
cbr1∆	1	1% Galactose	0.0271667	107.5
cbr1∆	2	1% Galactose	0.0221667	108
cbr1∆	3	1% Galactose	0.0221667	108
cbr1∆	1	1% Galactose	0.0271667	108
cbr1∆	2	1% Galactose	0.0201667	108.5
cbr1∆	3	1% Galactose	0.0231667	108.5
cbr1∆	1	1% Galactose	0.0271667	108.5
cbr1∆	2	1% Galactose	0.0221667	109
cbr1∆	3	1% Galactose	0.0231667	109
cbr1∆	1	1% Galactose	0.0281667	109
cbr1∆	2	1% Galactose	0.0221667	109.5
cbr1∆	3	1% Galactose	0.0231667	109.5
cbr1∆	1	1% Galactose	0.0271667	109.5
cbr1∆	2	1% Galactose	0.0221667	110
cbr1∆	3	1% Galactose	0.0231667	110
cbr1∆	1	1% Galactose	0.0271667	110
cbr1∆	2	1% Galactose	0.0221667	110.5
cbr1∆	3	1% Galactose	0.0241667	110.5
cbr1∆	1	1% Galactose	0.0281667	110.5
cbr1∆	2	1% Galactose	0.0221667	111
cbr1∆	3	1% Galactose	0.0231667	111
cbr1∆	1	1% Galactose	0.0291667	111
cbr1∆	2	1% Galactose	0.0231667	111.5
cbr1∆	3	1% Galactose	0.0241667	111.5
cbr1∆	1	1% Galactose	0.0281667	111.5
cbr1∆	2	1% Galactose	0.0221667	112
cbr1∆	3	1% Galactose	0.0231667	112
cbr1∆	1	1% Galactose	0.0291667	112
cbr1∆	2	1% Galactose	0.0221667	112.5
cbr1∆	3	1% Galactose	0.0231667	112.5
cbr1∆	1	1% Galactose	0.0291667	112.5
cbr1∆	2	1% Galactose	0.0221667	113
cbr1∆	3	1% Galactose	0.0241667	113
cbr1∆	1	1% Galactose	0.0301667	113
cbr1∆	2	1% Galactose	0.0221667	113.5
cbr1∆	3	1% Galactose	0.0231667	113.5
cbr1∆	1	1% Galactose	0.0291667	113.5
cbr1∆	2	1% Galactose	0.0231667	114
cbr1∆	3	1% Galactose	0.0251667	114
cbr1∆	1	1% Galactose	0.0291667	114
cbr1∆	2	1% Galactose	0.0231667	114.5
cbr1∆	3	1% Galactose	0.0251667	114.5
cbr1∆	1	1% Galactose	0.0291667	114.5
cbr1∆	2	1% Galactose	0.0231667	115
cbr1∆	3	1% Galactose	0.0241667	115
cbr1∆	1	1% Galactose	0.0291667	115
cbr1∆	2	1% Galactose	0.0231667	115.5
cbr1∆	3	1% Galactose	0.0251667	115.5
cbr1∆	1	1% Galactose	0.0291667	115.5
cbr1∆	2	1% Galactose	0.0241667	116
cbr1∆	3	1% Galactose	0.0251667	116
cbr1∆	1	1% Galactose	0.0301667	116
cbr1∆	2	1% Galactose	0.0241667	116.5
cbr1∆	3	1% Galactose	0.0261667	116.5
cbr1∆	1	1% Galactose	0.0301667	116.5
cbr1∆	2	1% Galactose	0.0241667	117
cbr1∆	3	1% Galactose	0.0261667	117
cbr1∆	1	1% Galactose	0.0321667	117
cbr1∆	2	1% Galactose	0.0241667	117.5
cbr1∆	3	1% Galactose	0.0261667	117.5
cbr1∆	1	1% Galactose	0.0311667	117.5
cbr1∆	2	1% Galactose	0.0241667	118
cbr1∆	3	1% Galactose	0.0251667	118
cbr1∆	1	1% Galactose	0.0311667	118
cbr1∆	2	1% Galactose	0.0241667	118.5
cbr1∆	3	1% Galactose	0.0261667	118.5
cbr1∆	1	1% Galactose	0.0311667	118.5
cbr1∆	2	1% Galactose	0.0241667	119
cbr1∆	3	1% Galactose	0.0261667	119
cbr1∆	1	1% Galactose	0.0301667	119
cbr1∆	2	1% Galactose	0.0251667	119.5
cbr1∆	3	1% Galactose	0.0251667	119.5
cbr1∆	1	1% Galactose	0.0311667	119.5
cbr1∆	2	1% Galactose	0.0261667	120
cbr1∆	3	1% Galactose	0.0271667	120
cbr1∆	1	1% Galactose	0.0321667	120
cbr1∆	2	1% Galactose	0.0241667	120.5
cbr1∆	3	1% Galactose	0.0261667	120.5
cbr1∆	1	1% Galactose	0.0321667	120.5
cbr1∆	2	1% Galactose	0.0251667	121
cbr1∆	3	1% Galactose	0.0261667	121
cbr1∆	1	1% Galactose	0.0321667	121
cbr1∆	2	1% Galactose	0.0251667	121.5
cbr1∆	3	1% Galactose	0.0261667	121.5
cbr1∆	1	1% Galactose	0.0311667	121.5
cbr1∆	2	1% Galactose	0.0251667	122
cbr1∆	3	1% Galactose	0.0271667	122
cbr1∆	1	1% Galactose	0.0321667	122
cbr1∆	2	1% Galactose	0.0261667	122.5
cbr1∆	3	1% Galactose	0.0281667	122.5
cbr1∆	1	1% Galactose	0.0311667	122.5
cbr1∆	2	1% Galactose	0.0261667	123
cbr1∆	3	1% Galactose	0.0271667	123
cbr1∆	1	1% Galactose	0.0311667	123
cbr1∆	2	1% Galactose	0.0261667	123.5
cbr1∆	3	1% Galactose	0.0281667	123.5
cbr1∆	1	1% Galactose	0.0331667	123.5
cbr1∆	2	1% Galactose	0.0261667	124
cbr1∆	3	1% Galactose	0.0281667	124
cbr1∆	1	1% Galactose	0.0321667	124
cbr1∆	2	1% Galactose	0.0271667	124.5
cbr1∆	3	1% Galactose	0.0281667	124.5
cbr1∆	1	1% Galactose	0.0331667	124.5
cbr1∆	2	1% Galactose	0.0271667	125
cbr1∆	3	1% Galactose	0.0291667	125
cbr1∆	1	1% Galactose	0.0331667	125
cbr1∆	2	1% Galactose	0.0271667	125.5
cbr1∆	3	1% Galactose	0.0291667	125.5
cbr1∆	1	1% Galactose	0.0341667	125.5
cbr1∆	2	1% Galactose	0.0281667	126
cbr1∆	3	1% Galactose	0.0291667	126
cbr1∆	1	1% Galactose	0.0341667	126
cbr1∆	2	1% Galactose	0.0271667	126.5
cbr1∆	3	1% Galactose	0.0301667	126.5
cbr1∆	1	1% Galactose	0.0331667	126.5
cbr1∆	2	1% Galactose	0.0271667	127
cbr1∆	3	1% Galactose	0.0291667	127
cbr1∆	1	1% Galactose	0.0351667	127
cbr1∆	2	1% Galactose	0.0271667	127.5
cbr1∆	3	1% Galactose	0.0291667	127.5
cbr1∆	1	1% Galactose	0.0341667	127.5
cbr1∆	2	1% Galactose	0.0281667	128
cbr1∆	3	1% Galactose	0.0301667	128
cbr1∆	1	1% Galactose	0.0351667	128
cbr1∆	2	1% Galactose	0.0281667	128.5
cbr1∆	3	1% Galactose	0.0301667	128.5
cbr1∆	1	1% Galactose	0.0351667	128.5
cbr1∆	2	1% Galactose	0.0281667	129
cbr1∆	3	1% Galactose	0.0301667	129
cbr1∆	1	1% Galactose	0.0351667	129
cbr1∆	2	1% Galactose	0.0281667	129.5
cbr1∆	3	1% Galactose	0.0301667	129.5
cbr1∆	1	1% Galactose	0.0351667	129.5
cbr1∆	2	1% Galactose	0.0281667	130
cbr1∆	3	1% Galactose	0.0311667	130
cbr1∆	1	1% Galactose	0.0351667	130
cbr1∆	2	1% Galactose	0.0291667	130.5
cbr1∆	3	1% Galactose	0.0321667	130.5
cbr1∆	1	1% Galactose	0.0361667	130.5
cbr1∆	2	1% Galactose	0.0291667	131
cbr1∆	3	1% Galactose	0.0321667	131
cbr1∆	1	1% Galactose	0.0351667	131
cbr1∆	2	1% Galactose	0.0291667	131.5
cbr1∆	3	1% Galactose	0.0311667	131.5
cbr1∆	1	1% Galactose	0.0351667	131.5
cbr1∆	2	1% Galactose	0.0301667	132
cbr1∆	3	1% Galactose	0.0311667	132
cbr1∆	1	1% Galactose	0.0361667	132
cbr1∆	2	1% Galactose	0.0291667	132.5
cbr1∆	3	1% Galactose	0.0321667	132.5
cbr1∆	1	1% Galactose	0.0361667	132.5
cbr1∆	2	1% Galactose	0.0301667	133
cbr1∆	3	1% Galactose	0.0311667	133
cbr1∆	1	1% Galactose	0.0371667	133
cbr1∆	2	1% Galactose	0.0291667	133.5
cbr1∆	3	1% Galactose	0.0321667	133.5
cbr1∆	1	1% Galactose	0.0361667	133.5
cbr1∆	2	1% Galactose	0.0291667	134
cbr1∆	3	1% Galactose	0.0321667	134
cbr1∆	1	1% Galactose	0.0351667	134
cbr1∆	2	1% Galactose	0.0301667	134.5
cbr1∆	3	1% Galactose	0.0321667	134.5
cbr1∆	1	1% Galactose	0.0361667	134.5
cbr1∆	2	1% Galactose	0.0301667	135
cbr1∆	3	1% Galactose	0.0321667	135
cbr1∆	1	1% Galactose	0.0361667	135
cbr1∆	2	1% Galactose	0.0311667	135.5
cbr1∆	3	1% Galactose	0.0321667	135.5
cbr1∆	1	1% Galactose	0.0371667	135.5
cbr1∆	2	1% Galactose	0.0301667	136
cbr1∆	3	1% Galactose	0.0311667	136
cbr1∆	1	1% Galactose	0.0381667	136
cbr1∆	2	1% Galactose	0.0301667	136.5
cbr1∆	3	1% Galactose	0.0321667	136.5
cbr1∆	1	1% Galactose	0.0381667	136.5
cbr1∆	2	1% Galactose	0.0301667	137
cbr1∆	3	1% Galactose	0.0311667	137
cbr1∆	1	1% Galactose	0.0371667	137
cbr1∆	2	1% Galactose	0.0311667	137.5
cbr1∆	3	1% Galactose	0.0321667	137.5
cbr1∆	1	1% Galactose	0.0371667	137.5
cbr1∆	2	1% Galactose	0.0301667	138
cbr1∆	3	1% Galactose	0.0321667	138
cbr1∆	1	1% Galactose	0.0381667	138
cbr1∆	2	1% Galactose	0.0321667	138.5
cbr1∆	3	1% Galactose	0.0341667	138.5
cbr1∆	1	1% Galactose	0.0381667	138.5
cbr1∆	2	1% Galactose	0.0321667	139
cbr1∆	3	1% Galactose	0.0351667	139
cbr1∆	1	1% Galactose	0.0381667	139
cbr1∆	2	1% Galactose	0.0321667	139.5
cbr1∆	3	1% Galactose	0.0331667	139.5
cbr1∆	1	1% Galactose	0.0381667	139.5
cbr1∆	2	1% Galactose	0.0321667	140
cbr1∆	3	1% Galactose	0.0351667	140
cbr1∆	1	1% Galactose	0.0381667	140
cbr1∆	2	1% Galactose	0.0331667	140.5
cbr1∆	3	1% Galactose	0.0351667	140.5
cbr1∆	1	1% Galactose	0.0391667	140.5
cbr1∆	2	1% Galactose	0.0321667	141
cbr1∆	3	1% Galactose	0.0351667	141
cbr1∆	1	1% Galactose	0.0391667	141
cbr1∆	2	1% Galactose	0.0321667	141.5
cbr1∆	3	1% Galactose	0.0341667	141.5
cbr1∆	1	1% Galactose	0.0401667	141.5
cbr1∆	2	1% Galactose	0.0331667	142
cbr1∆	3	1% Galactose	0.0351667	142
cbr1∆	1	1% Galactose	0.0401667	142
cbr1∆	2	1% Galactose	0.0331667	142.5
cbr1∆	3	1% Galactose	0.0361667	142.5
cbr1∆	1	1% Galactose	0.0401667	142.5
cbr1∆	2	1% Galactose	0.0321667	143
cbr1∆	3	1% Galactose	0.0341667	143
cbr1∆	1	1% Galactose	0.0401667	143
cbr1∆	2	1% Galactose	0.0341667	143.5
cbr1∆	3	1% Galactose	0.0361667	143.5
cbr1∆	1	1% Galactose	0.0401667	143.5
cbr1∆	2	1% Galactose	0.0341667	144
cbr1∆	3	1% Galactose	0.0361667	144
cbr1∆	1	1% Galactose	0.0411667	144
cbr1∆	2	1% Galactose	0.0351667	144.5
cbr1∆	3	1% Galactose	0.0371667	144.5
cbr1∆	1	1% Galactose	0.0421667	144.5
cbr1∆	2	1% Galactose	0.0351667	145
cbr1∆	3	1% Galactose	0.0371667	145
cbr1∆	1	1% Galactose	0.0421667	145
cbr1∆	2	1% Galactose	0.0341667	145.5
cbr1∆	3	1% Galactose	0.0351667	145.5
cbr1∆	1	1% Galactose	0.0411667	145.5
cbr1∆	2	1% Galactose	0.0351667	146
cbr1∆	3	1% Galactose	0.0371667	146
cbr1∆	1	1% Galactose	0.0421667	146
cbr1∆	2	1% Galactose	0.0361667	146.5
cbr1∆	3	1% Galactose	0.0381667	146.5
cbr1∆	1	1% Galactose	0.0421667	146.5
cbr1∆	2	1% Galactose	0.0351667	147
cbr1∆	3	1% Galactose	0.0381667	147
cbr1∆	1	1% Galactose	0.0431667	147
cbr1∆	2	1% Galactose	0.0351667	147.5
cbr1∆	3	1% Galactose	0.0381667	147.5
cbr1∆	1	1% Galactose	0.0431667	147.5
cbr1∆	2	1% Galactose	0.0361667	148
cbr1∆	3	1% Galactose	0.0361667	148
cbr1∆	1	1% Galactose	0.0441667	148
cbr1∆	2	1% Galactose	0.0371667	148.5
cbr1∆	3	1% Galactose	0.0381667	148.5
cbr1∆	1	1% Galactose	0.0441667	148.5
cbr1∆	2	1% Galactose	0.0371667	149
cbr1∆	3	1% Galactose	0.0391667	149
cbr1∆	1	1% Galactose	0.0441667	149
cbr1∆	2	1% Galactose	0.0371667	149.5
cbr1∆	3	1% Galactose	0.0391667	149.5
cbr1∆	1	1% Galactose	0.0441667	149.5
cbr1∆	2	1% Galactose	0.0371667	150
cbr1∆	3	1% Galactose	0.0391667	150
cbr1∆	1	1% Galactose	0.0451667	150
cbr1∆	2	1% Galactose	0.0361667	150.5
cbr1∆	3	1% Galactose	0.0391667	150.5
cbr1∆	1	1% Galactose	0.0441667	150.5
cbr1∆	2	1% Galactose	0.0371667	151
cbr1∆	3	1% Galactose	0.0401667	151
cbr1∆	1	1% Galactose	0.0451667	151
cbr1∆	2	1% Galactose	0.0381667	151.5
cbr1∆	3	1% Galactose	0.0401667	151.5
cbr1∆	1	1% Galactose	0.0461667	151.5
cbr1∆	2	1% Galactose	0.0391667	152
cbr1∆	3	1% Galactose	0.0401667	152
cbr1∆	1	1% Galactose	0.0461667	152
cbr1∆	2	1% Galactose	0.0381667	152.5
cbr1∆	3	1% Galactose	0.0401667	152.5
cbr1∆	1	1% Galactose	0.0451667	152.5
cbr1∆	2	1% Galactose	0.0391667	153
cbr1∆	3	1% Galactose	0.0411667	153
cbr1∆	1	1% Galactose	0.0461667	153
cbr1∆	2	1% Galactose	0.0391667	153.5
cbr1∆	3	1% Galactose	0.0401667	153.5
cbr1∆	1	1% Galactose	0.0461667	153.5
cbr1∆	3	1% Galactose	0.0401667	154
cbr1∆	2	1% Galactose	0.0411667	154
cbr1∆	1	1% Galactose	0.0471667	154
cbr1∆	2	1% Galactose	0.0401667	154.5
cbr1∆	3	1% Galactose	0.0421667	154.5
cbr1∆	1	1% Galactose	0.0481667	154.5
cbr1∆	2	1% Galactose	0.0411667	155
cbr1∆	3	1% Galactose	0.0421667	155
cbr1∆	1	1% Galactose	0.0481667	155
cbr1∆	2	1% Galactose	0.0411667	155.5
cbr1∆	3	1% Galactose	0.0411667	155.5
cbr1∆	1	1% Galactose	0.0491667	155.5
cbr1∆	2	1% Galactose	0.0421667	156
cbr1∆	3	1% Galactose	0.0421667	156
cbr1∆	1	1% Galactose	0.0491667	156
cbr1∆	2	1% Galactose	0.0421667	156.5
cbr1∆	3	1% Galactose	0.0431667	156.5
cbr1∆	1	1% Galactose	0.0491667	156.5
cbr1∆	2	1% Galactose	0.0411667	157
cbr1∆	3	1% Galactose	0.0431667	157
cbr1∆	1	1% Galactose	0.0491667	157
cbr1∆	2	1% Galactose	0.0411667	157.5
cbr1∆	3	1% Galactose	0.0421667	157.5
cbr1∆	1	1% Galactose	0.0501667	157.5
cbr1∆	2	1% Galactose	0.0431667	158
cbr1∆	3	1% Galactose	0.0441667	158
cbr1∆	1	1% Galactose	0.0501667	158
cbr1∆	2	1% Galactose	0.0431667	158.5
cbr1∆	3	1% Galactose	0.0431667	158.5
cbr1∆	1	1% Galactose	0.0511667	158.5
cbr1∆	2	1% Galactose	0.0441667	159
cbr1∆	3	1% Galactose	0.0441667	159
cbr1∆	1	1% Galactose	0.0511667	159
cbr1∆	2	1% Galactose	0.0441667	159.5
cbr1∆	3	1% Galactose	0.0451667	159.5
cbr1∆	1	1% Galactose	0.0521667	159.5
cbr1∆	2	1% Galactose	0.0451667	160
cbr1∆	3	1% Galactose	0.0451667	160
cbr1∆	1	1% Galactose	0.0521667	160
cbr1∆	2	1% Galactose	0.0451667	160.5
cbr1∆	3	1% Galactose	0.0461667	160.5
cbr1∆	1	1% Galactose	0.0531667	160.5
cbr1∆	2	1% Galactose	0.0451667	161
cbr1∆	3	1% Galactose	0.0481667	161
cbr1∆	1	1% Galactose	0.0531667	161
cbr1∆	2	1% Galactose	0.0441667	161.5
cbr1∆	3	1% Galactose	0.0471667	161.5
cbr1∆	1	1% Galactose	0.0541667	161.5
cbr1∆	2	1% Galactose	0.0451667	162
cbr1∆	3	1% Galactose	0.0481667	162
cbr1∆	1	1% Galactose	0.0541667	162
cbr1∆	2	1% Galactose	0.0461667	162.5
cbr1∆	3	1% Galactose	0.0471667	162.5
cbr1∆	1	1% Galactose	0.0541667	162.5
cbr1∆	2	1% Galactose	0.0461667	163
cbr1∆	3	1% Galactose	0.0481667	163
cbr1∆	1	1% Galactose	0.0561667	163
cbr1∆	2	1% Galactose	0.0471667	163.5
cbr1∆	3	1% Galactose	0.0471667	163.5
cbr1∆	1	1% Galactose	0.0561667	163.5
cbr1∆	2	1% Galactose	0.0471667	164
cbr1∆	3	1% Galactose	0.0481667	164
cbr1∆	1	1% Galactose	0.0561667	164
cbr1∆	2	1% Galactose	0.0481667	164.5
cbr1∆	3	1% Galactose	0.0491667	164.5
cbr1∆	1	1% Galactose	0.0561667	164.5
cbr1∆	2	1% Galactose	0.0481667	165
cbr1∆	3	1% Galactose	0.0491667	165
cbr1∆	1	1% Galactose	0.0571667	165
cbr1∆	2	1% Galactose	0.0491667	165.5
cbr1∆	3	1% Galactose	0.0501667	165.5
cbr1∆	1	1% Galactose	0.0581667	165.5
cbr1∆	2	1% Galactose	0.0491667	166
cbr1∆	3	1% Galactose	0.0511667	166
cbr1∆	1	1% Galactose	0.0581667	166
cbr1∆	2	1% Galactose	0.0501667	166.5
cbr1∆	3	1% Galactose	0.0521667	166.5
cbr1∆	1	1% Galactose	0.0581667	166.5
cbr1∆	2	1% Galactose	0.0511667	167
cbr1∆	3	1% Galactose	0.0531667	167
cbr1∆	1	1% Galactose	0.0601667	167
cbr1∆	2	1% Galactose	0.0491667	167.5
cbr1∆	3	1% Galactose	0.0521667	167.5
cbr1∆	1	1% Galactose	0.0591667	167.5
cbr1∆	2	1% Galactose	0.0521667	168
cbr1∆	3	1% Galactose	0.0521667	168
cbr1∆	1	1% Galactose	0.0601667	168
cbr1∆	2	1% Galactose	0.0511667	168.5
cbr1∆	3	1% Galactose	0.0511667	168.5
cbr1∆	1	1% Galactose	0.0611667	168.5
cbr1∆	2	1% Galactose	0.0531667	169
cbr1∆	3	1% Galactose	0.0531667	169
cbr1∆	1	1% Galactose	0.0611667	169
cbr1∆	2	1% Galactose	0.0531667	169.5
cbr1∆	3	1% Galactose	0.0541667	169.5
cbr1∆	1	1% Galactose	0.0611667	169.5
cbr1∆	2	1% Galactose	0.0521667	170
cbr1∆	3	1% Galactose	0.0541667	170
cbr1∆	1	1% Galactose	0.0611667	170
cbr1∆	2	1% Galactose	0.0541667	170.5
cbr1∆	3	1% Galactose	0.0561667	170.5
cbr1∆	1	1% Galactose	0.0631667	170.5
cbr1∆	2	1% Galactose	0.0531667	171
cbr1∆	3	1% Galactose	0.0561667	171
cbr1∆	1	1% Galactose	0.0631667	171
cbr1∆	2	1% Galactose	0.0551667	171.5
cbr1∆	3	1% Galactose	0.0561667	171.5
cbr1∆	1	1% Galactose	0.0651667	171.5
cbr1∆	3	1% Galactose	0.0551667	172
cbr1∆	2	1% Galactose	0.0561667	172
cbr1∆	1	1% Galactose	0.0641667	172
cbr1∆	2	1% Galactose	0.0561667	172.5
cbr1∆	3	1% Galactose	0.0571667	172.5
cbr1∆	1	1% Galactose	0.0641667	172.5
cbr1∆	2	1% Galactose	0.0561667	173
cbr1∆	3	1% Galactose	0.0571667	173
cbr1∆	1	1% Galactose	0.0661667	173
cbr1∆	2	1% Galactose	0.0551667	173.5
cbr1∆	3	1% Galactose	0.0581667	173.5
cbr1∆	1	1% Galactose	0.0671667	173.5
cbr1∆	2	1% Galactose	0.0581667	174
cbr1∆	3	1% Galactose	0.0591667	174
cbr1∆	1	1% Galactose	0.0671667	174
cbr1∆	2	1% Galactose	0.0591667	174.5
cbr1∆	3	1% Galactose	0.0591667	174.5
cbr1∆	1	1% Galactose	0.0681667	174.5
cbr1∆	2	1% Galactose	0.0581667	175
cbr1∆	3	1% Galactose	0.0591667	175
cbr1∆	1	1% Galactose	0.0691667	175
cbr1∆	2	1% Galactose	0.0591667	175.5
cbr1∆	3	1% Galactose	0.0601667	175.5
cbr1∆	1	1% Galactose	0.0701667	175.5
cbr1∆	2	1% Galactose	0.0601667	176
cbr1∆	3	1% Galactose	0.0601667	176
cbr1∆	1	1% Galactose	0.0691667	176
cbr1∆	2	1% Galactose	0.0601667	176.5
cbr1∆	3	1% Galactose	0.0611667	176.5
cbr1∆	1	1% Galactose	0.0691667	176.5
cbr1∆	2	1% Galactose	0.0611667	177
cbr1∆	3	1% Galactose	0.0611667	177
cbr1∆	1	1% Galactose	0.0701667	177
cbr1∆	2	1% Galactose	0.0621667	177.5
cbr1∆	3	1% Galactose	0.0631667	177.5
cbr1∆	1	1% Galactose	0.0721667	177.5
cbr1∆	2	1% Galactose	0.0621667	178
cbr1∆	3	1% Galactose	0.0631667	178
cbr1∆	1	1% Galactose	0.0711667	178
cbr1∆	2	1% Galactose	0.0621667	178.5
cbr1∆	3	1% Galactose	0.0631667	178.5
cbr1∆	1	1% Galactose	0.0731667	178.5
cbr1∆	3	1% Galactose	0.0631667	179
cbr1∆	2	1% Galactose	0.0641667	179
cbr1∆	1	1% Galactose	0.0731667	179
cbr1∆	2	1% Galactose	0.0631667	179.5
cbr1∆	3	1% Galactose	0.0641667	179.5
cbr1∆	1	1% Galactose	0.0731667	179.5
cbr1∆	2	1% Galactose	0.0621667	180
cbr1∆	3	1% Galactose	0.0641667	180
cbr1∆	1	1% Galactose	0.0741667	180
cbr1∆	2	1% Galactose	0.0621667	180.5
cbr1∆	3	1% Galactose	0.0661667	180.5
cbr1∆	1	1% Galactose	0.0741667	180.5
cbr1∆	2	1% Galactose	0.0641667	181
cbr1∆	3	1% Galactose	0.0661667	181
cbr1∆	1	1% Galactose	0.0751667	181
cbr1∆	3	1% Galactose	0.0651667	181.5
cbr1∆	2	1% Galactose	0.0661667	181.5
cbr1∆	1	1% Galactose	0.0751667	181.5
cbr1∆	2	1% Galactose	0.0661667	182
cbr1∆	3	1% Galactose	0.0661667	182
cbr1∆	1	1% Galactose	0.0751667	182
cbr1∆	2	1% Galactose	0.0651667	182.5
cbr1∆	3	1% Galactose	0.0671667	182.5
cbr1∆	1	1% Galactose	0.0761667	182.5
cbr1∆	2	1% Galactose	0.0671667	183
cbr1∆	3	1% Galactose	0.0671667	183
cbr1∆	1	1% Galactose	0.0781667	183
cbr1∆	2	1% Galactose	0.0681667	183.5
cbr1∆	3	1% Galactose	0.0681667	183.5
cbr1∆	1	1% Galactose	0.0781667	183.5
cbr1∆	2	1% Galactose	0.0671667	184
cbr1∆	3	1% Galactose	0.0691667	184
cbr1∆	1	1% Galactose	0.0781667	184
cbr1∆	2	1% Galactose	0.0681667	184.5
cbr1∆	3	1% Galactose	0.0711667	184.5
cbr1∆	1	1% Galactose	0.0781667	184.5
cbr1∆	2	1% Galactose	0.0701667	185
cbr1∆	3	1% Galactose	0.0701667	185
cbr1∆	1	1% Galactose	0.0791667	185
cbr1∆	2	1% Galactose	0.0691667	185.5
cbr1∆	3	1% Galactose	0.0711667	185.5
cbr1∆	1	1% Galactose	0.0801667	185.5
cbr1∆	2	1% Galactose	0.0711667	186
cbr1∆	3	1% Galactose	0.0721667	186
cbr1∆	1	1% Galactose	0.0791667	186
cbr1∆	2	1% Galactose	0.0711667	186.5
cbr1∆	3	1% Galactose	0.0741667	186.5
cbr1∆	1	1% Galactose	0.0801667	186.5
cbr1∆	2	1% Galactose	0.0711667	187
cbr1∆	3	1% Galactose	0.0741667	187
cbr1∆	1	1% Galactose	0.0811667	187
cbr1∆	2	1% Galactose	0.0721667	187.5
cbr1∆	3	1% Galactose	0.0751667	187.5
cbr1∆	1	1% Galactose	0.0821667	187.5
cbr1∆	2	1% Galactose	0.0721667	188
cbr1∆	3	1% Galactose	0.0731667	188
cbr1∆	1	1% Galactose	0.0841667	188
cbr1∆	2	1% Galactose	0.0741667	188.5
cbr1∆	3	1% Galactose	0.0741667	188.5
cbr1∆	1	1% Galactose	0.0841667	188.5
cbr1∆	2	1% Galactose	0.0761667	189
cbr1∆	3	1% Galactose	0.0771667	189
cbr1∆	1	1% Galactose	0.0851667	189
cbr1∆	3	1% Galactose	0.0791667	189.5
cbr1∆	2	1% Galactose	0.0831667	189.5
cbr1∆	1	1% Galactose	0.0911667	189.5
cbr1∆	3	1% Galactose	0.0851667	190
cbr1∆	2	1% Galactose	0.0901667	190
cbr1∆	1	1% Galactose	0.0961667	190
cbr1∆	3	1% Galactose	0.0891667	190.5
cbr1∆	2	1% Galactose	0.0941667	190.5
cbr1∆	1	1% Galactose	0.103167	190.5
cbr1∆	3	1% Galactose	0.0811667	191
cbr1∆	2	1% Galactose	0.0951667	191
cbr1∆	1	1% Galactose	0.107167	191
cbr1∆	3	1% Galactose	0.0791667	191.5
cbr1∆	2	1% Galactose	0.0891667	191.5
cbr1∆	1	1% Galactose	0.102167	191.5
cbr1∆	2	1% Galactose	0.0781667	192
cbr1∆	3	1% Galactose	0.0791667	192
cbr1∆	1	1% Galactose	0.0881667	192
cbr1∆	2	1% Galactose	0.0771667	192.5
cbr1∆	3	1% Galactose	0.0811667	192.5
cbr1∆	1	1% Galactose	0.0911667	192.5
cbr1∆	2	1% Galactose	0.0811667	193
cbr1∆	3	1% Galactose	0.0821667	193
cbr1∆	1	1% Galactose	0.0901667	193
cbr1∆	2	1% Galactose	0.0791667	193.5
cbr1∆	3	1% Galactose	0.0841667	193.5
cbr1∆	1	1% Galactose	0.0901667	193.5
cbr1∆	2	1% Galactose	0.0811667	194
cbr1∆	3	1% Galactose	0.0831667	194
cbr1∆	1	1% Galactose	0.0921667	194
cbr1∆	2	1% Galactose	0.0811667	194.5
cbr1∆	3	1% Galactose	0.0831667	194.5
cbr1∆	1	1% Galactose	0.0911667	194.5
cbr1∆	2	1% Galactose	0.0831667	195
cbr1∆	3	1% Galactose	0.0841667	195
cbr1∆	1	1% Galactose	0.0941667	195
cbr1∆	2	1% Galactose	0.0841667	195.5
cbr1∆	3	1% Galactose	0.0861667	195.5
cbr1∆	1	1% Galactose	0.0951667	195.5
cbr1∆	2	1% Galactose	0.0851667	196
cbr1∆	3	1% Galactose	0.0861667	196
cbr1∆	1	1% Galactose	0.0951667	196
cbr1∆	2	1% Galactose	0.0861667	196.5
cbr1∆	3	1% Galactose	0.0881667	196.5
cbr1∆	1	1% Galactose	0.0951667	196.5
cbr1∆	2	1% Galactose	0.0851667	197
cbr1∆	3	1% Galactose	0.0881667	197
cbr1∆	1	1% Galactose	0.0971667	197
cbr1∆	2	1% Galactose	0.0871667	197.5
cbr1∆	3	1% Galactose	0.0891667	197.5
cbr1∆	1	1% Galactose	0.0981667	197.5
cbr1∆	2	1% Galactose	0.0891667	198
cbr1∆	3	1% Galactose	0.0921667	198
cbr1∆	1	1% Galactose	0.0991667	198
cbr1∆	2	1% Galactose	0.0891667	198.5
cbr1∆	3	1% Galactose	0.0921667	198.5
cbr1∆	1	1% Galactose	0.0991667	198.5
cbr1∆	2	1% Galactose	0.0881667	199
cbr1∆	3	1% Galactose	0.0911667	199
cbr1∆	1	1% Galactose	0.100167	199
cbr1∆	2	1% Galactose	0.0911667	199.5
cbr1∆	3	1% Galactose	0.0941667	199.5
cbr1∆	1	1% Galactose	0.101167	199.5
cbr1∆	2	1% Galactose	0.0931667	200
cbr1∆	3	1% Galactose	0.0951667	200
cbr1∆	1	1% Galactose	0.102167	200
cbr1∆	2	1% Galactose	0.0931667	200.5
cbr1∆	3	1% Galactose	0.0961667	200.5
cbr1∆	1	1% Galactose	0.103167	200.5
cbr1∆	2	1% Galactose	0.0941667	201
cbr1∆	3	1% Galactose	0.0971667	201
cbr1∆	1	1% Galactose	0.103167	201
cbr1∆	2	1% Galactose	0.0941667	201.5
cbr1∆	3	1% Galactose	0.0991667	201.5
cbr1∆	1	1% Galactose	0.106167	201.5
cbr1∆	2	1% Galactose	0.0941667	202
cbr1∆	3	1% Galactose	0.0991667	202
cbr1∆	1	1% Galactose	0.106167	202
cbr1∆	2	1% Galactose	0.0961667	202.5
cbr1∆	3	1% Galactose	0.100167	202.5
cbr1∆	1	1% Galactose	0.109167	202.5
cbr1∆	2	1% Galactose	0.0981667	203
cbr1∆	3	1% Galactose	0.102167	203
cbr1∆	1	1% Galactose	0.108167	203
cbr1∆	2	1% Galactose	0.0981667	203.5
cbr1∆	3	1% Galactose	0.102167	203.5
cbr1∆	1	1% Galactose	0.109167	203.5
cbr1∆	2	1% Galactose	0.102167	204
cbr1∆	3	1% Galactose	0.106167	204
cbr1∆	1	1% Galactose	0.112167	204
cbr1∆	2	1% Galactose	0.101167	204.5
cbr1∆	3	1% Galactose	0.108167	204.5
cbr1∆	1	1% Galactose	0.112167	204.5
cbr1∆	2	1% Galactose	0.103167	205
cbr1∆	3	1% Galactose	0.109167	205
cbr1∆	1	1% Galactose	0.114167	205
cbr1∆	2	1% Galactose	0.103167	205.5
cbr1∆	3	1% Galactose	0.110167	205.5
cbr1∆	1	1% Galactose	0.115167	205.5
cbr1∆	2	1% Galactose	0.107167	206
cbr1∆	3	1% Galactose	0.109167	206
cbr1∆	1	1% Galactose	0.117167	206
cbr1∆	2	1% Galactose	0.108167	206.5
cbr1∆	3	1% Galactose	0.112167	206.5
cbr1∆	1	1% Galactose	0.117167	206.5
cbr1∆	2	1% Galactose	0.109167	207
cbr1∆	3	1% Galactose	0.114167	207
cbr1∆	1	1% Galactose	0.119167	207
cbr1∆	2	1% Galactose	0.109167	207.5
cbr1∆	3	1% Galactose	0.114167	207.5
cbr1∆	1	1% Galactose	0.121167	207.5
cbr1∆	2	1% Galactose	0.112167	208
cbr1∆	3	1% Galactose	0.116167	208
cbr1∆	1	1% Galactose	0.120167	208
cbr1∆	2	1% Galactose	0.112167	208.5
cbr1∆	3	1% Galactose	0.117167	208.5
cbr1∆	1	1% Galactose	0.122167	208.5
cbr1∆	2	1% Galactose	0.115167	209
cbr1∆	3	1% Galactose	0.121167	209
cbr1∆	1	1% Galactose	0.125167	209
cbr1∆	2	1% Galactose	0.115167	209.5
cbr1∆	3	1% Galactose	0.123167	209.5
cbr1∆	1	1% Galactose	0.125167	209.5
cbr1∆	2	1% Galactose	0.115167	210
cbr1∆	3	1% Galactose	0.122167	210
cbr1∆	1	1% Galactose	0.126167	210
cbr1∆	2	1% Galactose	0.118167	210.5
cbr1∆	3	1% Galactose	0.125167	210.5
cbr1∆	1	1% Galactose	0.130167	210.5
cbr1∆	2	1% Galactose	0.117167	211
cbr1∆	3	1% Galactose	0.120167	211
cbr1∆	1	1% Galactose	0.133167	211
cbr1∆	2	1% Galactose	0.118167	211.5
cbr1∆	3	1% Galactose	0.130167	211.5
cbr1∆	1	1% Galactose	0.132167	211.5
cbr1∆	2	1% Galactose	0.118167	212
cbr1∆	3	1% Galactose	0.129167	212
cbr1∆	1	1% Galactose	0.133167	212
cbr1∆	2	1% Galactose	0.119167	212.5
cbr1∆	3	1% Galactose	0.131167	212.5
cbr1∆	1	1% Galactose	0.134167	212.5
cbr1∆	2	1% Galactose	0.122167	213.5
cbr1∆	1	1% Galactose	0.138167	213.5
cbr1∆	3	1% Galactose	0.140167	213.5
cbr1∆	2	1% Galactose	0.128167	214
cbr1∆	1	1% Galactose	0.138167	214
cbr1∆	3	1% Galactose	0.142167	214
cbr1∆	2	1% Galactose	0.128167	214.5
cbr1∆	1	1% Galactose	0.140167	214.5
cbr1∆	3	1% Galactose	0.143167	214.5
cbr1∆	2	1% Galactose	0.128167	215
cbr1∆	1	1% Galactose	0.141167	215
cbr1∆	3	1% Galactose	0.146167	215
cbr1∆	2	1% Galactose	0.130167	215.5
cbr1∆	1	1% Galactose	0.142167	215.5
cbr1∆	3	1% Galactose	0.146167	215.5
cbr1∆	2	1% Galactose	0.131167	216
cbr1∆	1	1% Galactose	0.143167	216
cbr1∆	3	1% Galactose	0.145167	216
cbr1∆	2	1% Galactose	0.134167	216.5
cbr1∆	1	1% Galactose	0.145167	216.5
cbr1∆	3	1% Galactose	0.146167	216.5
cbr1∆	2	1% Galactose	0.133167	217
cbr1∆	1	1% Galactose	0.147167	217
cbr1∆	3	1% Galactose	0.149167	217
cbr1∆	2	1% Galactose	0.135167	217.5
cbr1∆	1	1% Galactose	0.146167	217.5
cbr1∆	3	1% Galactose	0.149167	217.5
cbr1∆	2	1% Galactose	0.138167	218
cbr1∆	1	1% Galactose	0.149167	218
cbr1∆	3	1% Galactose	0.150167	218
cbr1∆	2	1% Galactose	0.138167	218.5
cbr1∆	3	1% Galactose	0.150167	218.5
cbr1∆	1	1% Galactose	0.152167	218.5
cbr1∆	2	1% Galactose	0.139167	219
cbr1∆	1	1% Galactose	0.151167	219
cbr1∆	3	1% Galactose	0.152167	219
cbr1∆	2	1% Galactose	0.141167	219.5
cbr1∆	1	1% Galactose	0.154167	219.5
cbr1∆	3	1% Galactose	0.156167	219.5
cbr1∆	2	1% Galactose	0.142167	220
cbr1∆	1	1% Galactose	0.152167	220
cbr1∆	3	1% Galactose	0.154167	220
cbr1∆	2	1% Galactose	0.143167	220.5
cbr1∆	1	1% Galactose	0.151167	220.5
cbr1∆	3	1% Galactose	0.157167	220.5
cbr1∆	2	1% Galactose	0.145167	221
cbr1∆	1	1% Galactose	0.158167	221
cbr1∆	3	1% Galactose	0.158167	221
cbr1∆	2	1% Galactose	0.146167	221.5
cbr1∆	1	1% Galactose	0.157167	221.5
cbr1∆	3	1% Galactose	0.157167	221.5
cbr1∆	2	1% Galactose	0.143167	222
cbr1∆	3	1% Galactose	0.157167	222
cbr1∆	1	1% Galactose	0.158167	222
cbr1∆	2	1% Galactose	0.146167	222.5
cbr1∆	1	1% Galactose	0.159167	222.5
cbr1∆	3	1% Galactose	0.161167	222.5
cbr1∆	2	1% Galactose	0.146167	223
cbr1∆	1	1% Galactose	0.162167	223
cbr1∆	3	1% Galactose	0.163167	223
cbr1∆	2	1% Galactose	0.149167	223.5
cbr1∆	1	1% Galactose	0.161167	223.5
cbr1∆	3	1% Galactose	0.164167	223.5
cbr1∆	2	1% Galactose	0.152167	224
cbr1∆	3	1% Galactose	0.158167	224
cbr1∆	1	1% Galactose	0.161167	224
cbr1∆	2	1% Galactose	0.149167	224.5
cbr1∆	3	1% Galactose	0.164167	224.5
cbr1∆	1	1% Galactose	0.166167	224.5
cbr1∆	2	1% Galactose	0.151167	225
cbr1∆	1	1% Galactose	0.163167	225
cbr1∆	3	1% Galactose	0.164167	225
cbr1∆	2	1% Galactose	0.152167	225.5
cbr1∆	3	1% Galactose	0.166167	225.5
cbr1∆	1	1% Galactose	0.167167	225.5
cbr1∆	2	1% Galactose	0.151167	226
cbr1∆	3	1% Galactose	0.163167	226
cbr1∆	1	1% Galactose	0.164167	226
cbr1∆	2	1% Galactose	0.155167	226.5
cbr1∆	3	1% Galactose	0.164167	226.5
cbr1∆	1	1% Galactose	0.167167	226.5
cbr1∆	2	1% Galactose	0.154167	227
cbr1∆	3	1% Galactose	0.165167	227
cbr1∆	1	1% Galactose	0.168167	227
cbr1∆	2	1% Galactose	0.157167	227.5
cbr1∆	1	1% Galactose	0.170167	227.5
cbr1∆	3	1% Galactose	0.171167	227.5
cbr1∆	2	1% Galactose	0.160167	228
cbr1∆	1	1% Galactose	0.173167	228
cbr1∆	3	1% Galactose	0.173167	228
cbr1∆	2	1% Galactose	0.156167	228.5
cbr1∆	1	1% Galactose	0.173167	228.5
cbr1∆	3	1% Galactose	0.175167	228.5
cbr1∆	2	1% Galactose	0.161167	229
cbr1∆	3	1% Galactose	0.170167	229
cbr1∆	1	1% Galactose	0.171167	229
cbr1∆	2	1% Galactose	0.163167	229.5
cbr1∆	1	1% Galactose	0.174167	229.5
cbr1∆	3	1% Galactose	0.176167	229.5
cbr1∆	2	1% Galactose	0.161167	230
cbr1∆	1	1% Galactose	0.175167	230
cbr1∆	3	1% Galactose	0.181167	230
cbr1∆	2	1% Galactose	0.160167	230.5
cbr1∆	3	1% Galactose	0.178167	230.5
cbr1∆	1	1% Galactose	0.179167	230.5
cbr1∆	2	1% Galactose	0.162167	231
cbr1∆	3	1% Galactose	0.179167	231
cbr1∆	1	1% Galactose	0.180167	231
cbr1∆	2	1% Galactose	0.165167	231.5
cbr1∆	1	1% Galactose	0.179167	231.5
cbr1∆	3	1% Galactose	0.182167	231.5
cbr1∆	2	1% Galactose	0.167167	232
cbr1∆	1	1% Galactose	0.182167	232
cbr1∆	3	1% Galactose	0.185167	232
cbr1∆	2	1% Galactose	0.168167	232.5
cbr1∆	3	1% Galactose	0.182167	232.5
cbr1∆	1	1% Galactose	0.185167	232.5
cbr1∆	2	1% Galactose	0.166167	233
cbr1∆	3	1% Galactose	0.183167	233
cbr1∆	1	1% Galactose	0.186167	233
cbr1∆	2	1% Galactose	0.171167	233.5
cbr1∆	1	1% Galactose	0.185167	233.5
cbr1∆	3	1% Galactose	0.188167	233.5
cbr1∆	2	1% Galactose	0.169167	234
cbr1∆	3	1% Galactose	0.184167	234
cbr1∆	1	1% Galactose	0.185167	234
cbr1∆	2	1% Galactose	0.171167	234.5
cbr1∆	1	1% Galactose	0.184167	234.5
cbr1∆	3	1% Galactose	0.188167	234.5
cbr1∆	2	1% Galactose	0.174167	235
cbr1∆	3	1% Galactose	0.186167	235
cbr1∆	1	1% Galactose	0.190167	235
cbr1∆	2	1% Galactose	0.173167	235.5
cbr1∆	3	1% Galactose	0.190167	235.5
cbr1∆	1	1% Galactose	0.191167	235.5
cbr1∆	2	1% Galactose	0.176167	236
cbr1∆	1	1% Galactose	0.187167	236
cbr1∆	3	1% Galactose	0.194167	236
cbr1∆	2	1% Galactose	0.178167	236.5
cbr1∆	1	1% Galactose	0.190167	236.5
cbr1∆	3	1% Galactose	0.192167	236.5
cbr1∆	2	1% Galactose	0.177167	237
cbr1∆	1	1% Galactose	0.194167	237
cbr1∆	3	1% Galactose	0.196167	237
cbr1∆	2	1% Galactose	0.181167	237.5
cbr1∆	3	1% Galactose	0.195167	237.5
cbr1∆	1	1% Galactose	0.196167	237.5
cbr1∆	2	1% Galactose	0.178167	238
cbr1∆	1	1% Galactose	0.198167	238
cbr1∆	3	1% Galactose	0.198167	238
cbr1∆	2	1% Galactose	0.179167	238.5
cbr1∆	3	1% Galactose	0.196167	238.5
cbr1∆	1	1% Galactose	0.201167	238.5
cbr1∆	2	1% Galactose	0.181167	239
cbr1∆	3	1% Galactose	0.201167	239
cbr1∆	1	1% Galactose	0.204167	239
cbr1∆	2	1% Galactose	0.184167	239.5
cbr1∆	3	1% Galactose	0.200167	239.5
cbr1∆	1	1% Galactose	0.203167	239.5
cbr1∆	2	1% Galactose	0.185167	240
cbr1∆	3	1% Galactose	0.201167	240
cbr1∆	1	1% Galactose	0.203167	240
cbr1∆	2	1% Galactose	0.181167	240.5
cbr1∆	1	1% Galactose	0.203167	240.5
cbr1∆	3	1% Galactose	0.203167	240.5
cbr1∆	2	1% Galactose	0.184167	241
cbr1∆	1	1% Galactose	0.205167	241
cbr1∆	3	1% Galactose	0.206167	241
cbr1∆	2	1% Galactose	0.186167	241.5
cbr1∆	3	1% Galactose	0.204167	241.5
cbr1∆	1	1% Galactose	0.205167	241.5
cbr1∆	2	1% Galactose	0.183167	242
cbr1∆	3	1% Galactose	0.206167	242
cbr1∆	1	1% Galactose	0.207167	242
cbr1∆	2	1% Galactose	0.189167	242.5
cbr1∆	3	1% Galactose	0.209167	242.5
cbr1∆	1	1% Galactose	0.211167	242.5
cbr1∆	2	1% Galactose	0.189167	243
cbr1∆	3	1% Galactose	0.208167	243
cbr1∆	1	1% Galactose	0.214167	243
cbr1∆	2	1% Galactose	0.190167	243.5
cbr1∆	3	1% Galactose	0.207167	243.5
cbr1∆	1	1% Galactose	0.217167	243.5
cbr1∆	2	1% Galactose	0.190167	244
cbr1∆	3	1% Galactose	0.212167	244
cbr1∆	1	1% Galactose	0.221167	244
cbr1∆	2	1% Galactose	0.192167	244.5
cbr1∆	3	1% Galactose	0.214167	244.5
cbr1∆	1	1% Galactose	0.218167	244.5
cbr1∆	2	1% Galactose	0.197167	245
cbr1∆	3	1% Galactose	0.210167	245
cbr1∆	1	1% Galactose	0.221167	245
cbr1∆	2	1% Galactose	0.194167	245.5
cbr1∆	3	1% Galactose	0.214167	245.5
cbr1∆	1	1% Galactose	0.215167	245.5
cbr1∆	2	1% Galactose	0.195167	246
cbr1∆	3	1% Galactose	0.214167	246
cbr1∆	1	1% Galactose	0.218167	246
cbr1∆	2	1% Galactose	0.199167	246.5
cbr1∆	3	1% Galactose	0.212167	246.5
cbr1∆	1	1% Galactose	0.227167	246.5
cbr1∆	2	1% Galactose	0.196167	247
cbr1∆	3	1% Galactose	0.215167	247
cbr1∆	1	1% Galactose	0.228167	247
cbr1∆	2	1% Galactose	0.196167	247.5
cbr1∆	3	1% Galactose	0.220167	247.5
cbr1∆	1	1% Galactose	0.228167	247.5
cbr1∆	2	1% Galactose	0.201167	248
cbr1∆	3	1% Galactose	0.220167	248
cbr1∆	1	1% Galactose	0.230167	248
cbr1∆	2	1% Galactose	0.201167	248.5
cbr1∆	3	1% Galactose	0.221167	248.5
cbr1∆	1	1% Galactose	0.227167	248.5
cbr1∆	2	1% Galactose	0.204167	249
cbr1∆	3	1% Galactose	0.225167	249
cbr1∆	1	1% Galactose	0.237167	249
cbr1∆	2	1% Galactose	0.204167	249.5
cbr1∆	3	1% Galactose	0.226167	249.5
cbr1∆	1	1% Galactose	0.239167	249.5
cbr1∆	2	1% Galactose	0.205167	250
cbr1∆	3	1% Galactose	0.226167	250
cbr1∆	1	1% Galactose	0.237167	250
cbr1∆	2	1% Galactose	0.202167	250.5
cbr1∆	3	1% Galactose	0.226167	250.5
cbr1∆	1	1% Galactose	0.236167	250.5
cbr1∆	2	1% Galactose	0.206167	251
cbr1∆	3	1% Galactose	0.228167	251
cbr1∆	1	1% Galactose	0.239167	251
cbr1∆	2	1% Galactose	0.206167	251.5
cbr1∆	3	1% Galactose	0.231167	251.5
cbr1∆	1	1% Galactose	0.245167	251.5
cbr1∆	2	1% Galactose	0.209167	252
cbr1∆	3	1% Galactose	0.231167	252
cbr1∆	1	1% Galactose	0.244167	252
cbr1∆	2	1% Galactose	0.212167	252.5
cbr1∆	3	1% Galactose	0.232167	252.5
cbr1∆	1	1% Galactose	0.245167	252.5
cbr1∆	2	1% Galactose	0.214167	253
cbr1∆	3	1% Galactose	0.234167	253
cbr1∆	1	1% Galactose	0.249167	253
cbr1∆	2	1% Galactose	0.214167	253.5
cbr1∆	3	1% Galactose	0.236167	253.5
cbr1∆	1	1% Galactose	0.249167	253.5
cbr1∆	2	1% Galactose	0.216167	254
cbr1∆	3	1% Galactose	0.236167	254
cbr1∆	1	1% Galactose	0.246167	254
cbr1∆	2	1% Galactose	0.214167	254.5
cbr1∆	3	1% Galactose	0.240167	254.5
cbr1∆	1	1% Galactose	0.249167	254.5
cbr1∆	2	1% Galactose	0.218167	255
cbr1∆	3	1% Galactose	0.242167	255
cbr1∆	1	1% Galactose	0.250167	255
cbr1∆	2	1% Galactose	0.220167	255.5
cbr1∆	3	1% Galactose	0.240167	255.5
cbr1∆	1	1% Galactose	0.254167	255.5
cbr1∆	2	1% Galactose	0.220167	256
cbr1∆	1	1% Galactose	0.243167	256
cbr1∆	3	1% Galactose	0.244167	256
cbr1∆	2	1% Galactose	0.219167	256.5
cbr1∆	3	1% Galactose	0.243167	256.5
cbr1∆	1	1% Galactose	0.256167	256.5
cbr1∆	2	1% Galactose	0.219167	257
cbr1∆	3	1% Galactose	0.246167	257
cbr1∆	1	1% Galactose	0.261167	257
cbr1∆	2	1% Galactose	0.221167	257.5
cbr1∆	3	1% Galactose	0.247167	257.5
cbr1∆	1	1% Galactose	0.253167	257.5
cbr1∆	2	1% Galactose	0.224167	258
cbr1∆	3	1% Galactose	0.251167	258
cbr1∆	1	1% Galactose	0.260167	258
cbr1∆	2	1% Galactose	0.225167	258.5
cbr1∆	3	1% Galactose	0.253167	258.5
cbr1∆	1	1% Galactose	0.263167	258.5
cbr1∆	2	1% Galactose	0.228167	259
cbr1∆	3	1% Galactose	0.253167	259
cbr1∆	1	1% Galactose	0.258167	259
cbr1∆	2	1% Galactose	0.231167	259.5
cbr1∆	3	1% Galactose	0.256167	259.5
cbr1∆	1	1% Galactose	0.263167	259.5
cbr1∆	2	1% Galactose	0.229167	260
cbr1∆	3	1% Galactose	0.260167	260
cbr1∆	1	1% Galactose	0.265167	260
cbr1∆	2	1% Galactose	0.233167	260.5
cbr1∆	3	1% Galactose	0.261167	260.5
cbr1∆	1	1% Galactose	0.268167	260.5
cbr1∆	2	1% Galactose	0.234167	261
cbr1∆	3	1% Galactose	0.262167	261
cbr1∆	1	1% Galactose	0.270167	261
cbr1∆	2	1% Galactose	0.234167	261.5
cbr1∆	3	1% Galactose	0.261167	261.5
cbr1∆	1	1% Galactose	0.275167	261.5
cbr1∆	2	1% Galactose	0.237167	262
cbr1∆	3	1% Galactose	0.264167	262
cbr1∆	1	1% Galactose	0.267167	262
cbr1∆	2	1% Galactose	0.239167	262.5
cbr1∆	3	1% Galactose	0.267167	262.5
cbr1∆	1	1% Galactose	0.273167	262.5
cbr1∆	2	1% Galactose	0.240167	263
cbr1∆	3	1% Galactose	0.268167	263
cbr1∆	1	1% Galactose	0.278167	263
cbr1∆	2	1% Galactose	0.238167	263.5
cbr1∆	3	1% Galactose	0.267167	263.5
cbr1∆	1	1% Galactose	0.282167	263.5
cbr1∆	2	1% Galactose	0.242167	264
cbr1∆	3	1% Galactose	0.273167	264
cbr1∆	1	1% Galactose	0.280167	264
cbr1∆	2	1% Galactose	0.241167	264.5
cbr1∆	3	1% Galactose	0.274167	264.5
cbr1∆	1	1% Galactose	0.285167	264.5
cbr1∆	2	1% Galactose	0.244167	265
cbr1∆	3	1% Galactose	0.279167	265
cbr1∆	1	1% Galactose	0.287167	265
cbr1∆	2	1% Galactose	0.248167	265.5
cbr1∆	3	1% Galactose	0.276167	265.5
cbr1∆	1	1% Galactose	0.285167	265.5
cbr1∆	2	1% Galactose	0.248167	266
cbr1∆	3	1% Galactose	0.277167	266
cbr1∆	1	1% Galactose	0.283167	266
cbr1∆	2	1% Galactose	0.254167	266.5
cbr1∆	3	1% Galactose	0.280167	266.5
cbr1∆	1	1% Galactose	0.287167	266.5
cbr1∆	2	1% Galactose	0.250167	267
cbr1∆	3	1% Galactose	0.285167	267
cbr1∆	1	1% Galactose	0.288167	267
cbr1∆	2	1% Galactose	0.253167	267.5
cbr1∆	3	1% Galactose	0.284167	267.5
cbr1∆	1	1% Galactose	0.293167	267.5
cbr1∆	2	1% Galactose	0.255167	268
cbr1∆	3	1% Galactose	0.286167	268
cbr1∆	1	1% Galactose	0.294167	268
cbr1∆	2	1% Galactose	0.254167	268.5
cbr1∆	1	1% Galactose	0.291167	268.5
cbr1∆	3	1% Galactose	0.291167	268.5
cbr1∆	2	1% Galactose	0.254167	269
cbr1∆	3	1% Galactose	0.286167	269
cbr1∆	1	1% Galactose	0.289167	269
cbr1∆	2	1% Galactose	0.253167	269.5
cbr1∆	3	1% Galactose	0.287167	269.5
cbr1∆	1	1% Galactose	0.294167	269.5
cbr1∆	2	1% Galactose	0.260167	270
cbr1∆	3	1% Galactose	0.291167	270
cbr1∆	1	1% Galactose	0.303167	270
cbr1∆	2	1% Galactose	0.258167	270.5
cbr1∆	3	1% Galactose	0.296167	270.5
cbr1∆	1	1% Galactose	0.299167	270.5
cbr1∆	2	1% Galactose	0.260167	271
cbr1∆	3	1% Galactose	0.293167	271
cbr1∆	1	1% Galactose	0.299167	271
cbr1∆	2	1% Galactose	0.265167	271.5
cbr1∆	3	1% Galactose	0.297167	271.5
cbr1∆	1	1% Galactose	0.306167	271.5
cbr1∆	2	1% Galactose	0.264167	272
cbr1∆	3	1% Galactose	0.300167	272
cbr1∆	1	1% Galactose	0.309167	272
cbr1∆	2	1% Galactose	0.267167	272.5
cbr1∆	3	1% Galactose	0.298167	272.5
cbr1∆	1	1% Galactose	0.304167	272.5
cbr1∆	2	1% Galactose	0.271167	273
cbr1∆	3	1% Galactose	0.303167	273
cbr1∆	1	1% Galactose	0.311167	273
cbr1∆	2	1% Galactose	0.270167	273.5
cbr1∆	1	1% Galactose	0.313167	273.5
cbr1∆	3	1% Galactose	0.313167	273.5
cbr1∆	2	1% Galactose	0.272167	274
cbr1∆	1	1% Galactose	0.309167	274
cbr1∆	3	1% Galactose	0.312167	274
cbr1∆	2	1% Galactose	0.273167	274.5
cbr1∆	1	1% Galactose	0.313167	274.5
cbr1∆	3	1% Galactose	0.313167	274.5
cbr1∆	2	1% Galactose	0.276167	275
cbr1∆	1	1% Galactose	0.314167	275
cbr1∆	3	1% Galactose	0.314167	275
cbr1∆	2	1% Galactose	0.272167	275.5
cbr1∆	3	1% Galactose	0.311167	275.5
cbr1∆	1	1% Galactose	0.317167	275.5
cbr1∆	2	1% Galactose	0.278167	276
cbr1∆	3	1% Galactose	0.315167	276
cbr1∆	1	1% Galactose	0.318167	276
cbr1∆	2	1% Galactose	0.281167	276.5
cbr1∆	3	1% Galactose	0.317167	276.5
cbr1∆	1	1% Galactose	0.325167	276.5
cbr1∆	2	1% Galactose	0.284167	277
cbr1∆	3	1% Galactose	0.319167	277
cbr1∆	1	1% Galactose	0.324167	277
cbr1∆	2	1% Galactose	0.282167	277.5
cbr1∆	1	1% Galactose	0.321167	277.5
cbr1∆	3	1% Galactose	0.321167	277.5
cbr1∆	2	1% Galactose	0.284167	278
cbr1∆	1	1% Galactose	0.329167	278
cbr1∆	3	1% Galactose	0.331167	278
cbr1∆	2	1% Galactose	0.287167	278.5
cbr1∆	3	1% Galactose	0.324167	278.5
cbr1∆	1	1% Galactose	0.331167	278.5
cbr1∆	2	1% Galactose	0.288167	279
cbr1∆	1	1% Galactose	0.332167	279
cbr1∆	3	1% Galactose	0.333167	279
cbr1∆	2	1% Galactose	0.287167	279.5
cbr1∆	1	1% Galactose	0.334167	279.5
cbr1∆	3	1% Galactose	0.337167	279.5
cbr1∆	2	1% Galactose	0.292167	280
cbr1∆	1	1% Galactose	0.334167	280
cbr1∆	3	1% Galactose	0.338167	280
cbr1∆	2	1% Galactose	0.295167	280.5
cbr1∆	1	1% Galactose	0.337167	280.5
cbr1∆	3	1% Galactose	0.337167	280.5
cbr1∆	2	1% Galactose	0.294167	281
cbr1∆	1	1% Galactose	0.341167	281
cbr1∆	3	1% Galactose	0.346167	281
cbr1∆	2	1% Galactose	0.293167	281.5
cbr1∆	1	1% Galactose	0.339167	281.5
cbr1∆	3	1% Galactose	0.345167	281.5
cbr1∆	2	1% Galactose	0.298167	282
cbr1∆	1	1% Galactose	0.341167	282
cbr1∆	3	1% Galactose	0.344167	282
cbr1∆	2	1% Galactose	0.302167	282.5
cbr1∆	3	1% Galactose	0.339167	282.5
cbr1∆	1	1% Galactose	0.343167	282.5
cbr1∆	2	1% Galactose	0.300167	283
cbr1∆	1	1% Galactose	0.347167	283
cbr1∆	3	1% Galactose	0.353167	283
cbr1∆	2	1% Galactose	0.303167	283.5
cbr1∆	1	1% Galactose	0.346167	283.5
cbr1∆	3	1% Galactose	0.348167	283.5
cbr1∆	2	1% Galactose	0.307167	284
cbr1∆	3	1% Galactose	0.350167	284
cbr1∆	1	1% Galactose	0.353167	284
cbr1∆	2	1% Galactose	0.304167	284.5
cbr1∆	3	1% Galactose	0.347167	284.5
cbr1∆	1	1% Galactose	0.353167	284.5
cbr1∆	2	1% Galactose	0.309167	285
cbr1∆	3	1% Galactose	0.352167	285
cbr1∆	1	1% Galactose	0.353167	285
cbr1∆	2	1% Galactose	0.310167	285.5
cbr1∆	1	1% Galactose	0.356167	285.5
cbr1∆	3	1% Galactose	0.356167	285.5
cbr1∆	2	1% Galactose	0.309167	286
cbr1∆	1	1% Galactose	0.350167	286
cbr1∆	3	1% Galactose	0.360167	286
cbr1∆	2	1% Galactose	0.310167	286.5
cbr1∆	1	1% Galactose	0.354167	286.5
cbr1∆	3	1% Galactose	0.358167	286.5
cbr1∆	2	1% Galactose	0.318167	287
cbr1∆	1	1% Galactose	0.359167	287
cbr1∆	3	1% Galactose	0.368167	287
cbr1∆	2	1% Galactose	0.322167	287.5
cbr1∆	1	1% Galactose	0.363167	287.5
cbr1∆	3	1% Galactose	0.367167	287.5
cbr1∆	2	1% Galactose	0.319167	288
cbr1∆	1	1% Galactose	0.362167	288
cbr1∆	3	1% Galactose	0.365167	288
cbr1∆	2	1% Galactose	0.321167	288.5
cbr1∆	1	1% Galactose	0.370167	288.5
cbr1∆	3	1% Galactose	0.380167	288.5
cbr1∆	2	1% Galactose	0.324167	289
cbr1∆	1	1% Galactose	0.364167	289
cbr1∆	3	1% Galactose	0.366167	289
cbr1∆	2	1% Galactose	0.324167	289.5
cbr1∆	1	1% Galactose	0.366167	289.5
cbr1∆	3	1% Galactose	0.370167	289.5
cbr1∆	2	1% Galactose	0.330167	290
cbr1∆	1	1% Galactose	0.370167	290
cbr1∆	3	1% Galactose	0.387167	290
cbr1∆	2	1% Galactose	0.327167	290.5
cbr1∆	3	1% Galactose	0.377167	290.5
cbr1∆	1	1% Galactose	0.378167	290.5
cbr1∆	2	1% Galactose	0.330167	291
cbr1∆	1	1% Galactose	0.380167	291
cbr1∆	3	1% Galactose	0.384167	291
cbr1∆	2	1% Galactose	0.334167	291.5
cbr1∆	1	1% Galactose	0.381167	291.5
cbr1∆	3	1% Galactose	0.386167	291.5
cbr1∆	2	1% Galactose	0.339167	292
cbr1∆	1	1% Galactose	0.383167	292
cbr1∆	3	1% Galactose	0.393167	292
cbr1∆	2	1% Galactose	0.336167	292.5
cbr1∆	1	1% Galactose	0.383167	292.5
cbr1∆	3	1% Galactose	0.385167	292.5
cbr1∆	2	1% Galactose	0.342167	293
cbr1∆	1	1% Galactose	0.389167	293
cbr1∆	3	1% Galactose	0.396167	293
cbr1∆	2	1% Galactose	0.341167	293.5
cbr1∆	1	1% Galactose	0.388167	293.5
cbr1∆	3	1% Galactose	0.394167	293.5
cbr1∆	2	1% Galactose	0.340167	294
cbr1∆	1	1% Galactose	0.384167	294
cbr1∆	3	1% Galactose	0.396167	294
cbr1∆	2	1% Galactose	0.345167	294.5
cbr1∆	1	1% Galactose	0.392167	294.5
cbr1∆	3	1% Galactose	0.396167	294.5
cbr1∆	2	1% Galactose	0.348167	295
cbr1∆	1	1% Galactose	0.391167	295
cbr1∆	3	1% Galactose	0.401167	295
cbr1∆	2	1% Galactose	0.349167	295.5
cbr1∆	1	1% Galactose	0.393167	295.5
cbr1∆	3	1% Galactose	0.399167	295.5
cbr1∆	2	1% Galactose	0.352167	296
cbr1∆	1	1% Galactose	0.400167	296
cbr1∆	3	1% Galactose	0.408167	296
cbr1∆	2	1% Galactose	0.350167	296.5
cbr1∆	1	1% Galactose	0.400167	296.5
cbr1∆	3	1% Galactose	0.414167	296.5
cbr1∆	2	1% Galactose	0.358167	297
cbr1∆	1	1% Galactose	0.402167	297
cbr1∆	3	1% Galactose	0.423167	297
cbr1∆	2	1% Galactose	0.359167	297.5
cbr1∆	1	1% Galactose	0.405167	297.5
cbr1∆	3	1% Galactose	0.420167	297.5
cbr1∆	2	1% Galactose	0.358167	298
cbr1∆	1	1% Galactose	0.412167	298
cbr1∆	3	1% Galactose	0.418167	298
cbr1∆	2	1% Galactose	0.359167	298.5
cbr1∆	1	1% Galactose	0.411167	298.5
cbr1∆	3	1% Galactose	0.424167	298.5
cbr1∆	2	1% Galactose	0.368167	299
cbr1∆	1	1% Galactose	0.414167	299
cbr1∆	3	1% Galactose	0.435167	299
cbr1∆	2	1% Galactose	0.370167	299.5
cbr1∆	1	1% Galactose	0.413167	299.5
cbr1∆	3	1% Galactose	0.426167	299.5
cbr1∆	2	1% Galactose	0.371167	300
cbr1∆	1	1% Galactose	0.418167	300
cbr1∆	3	1% Galactose	0.436167	300
cbr1∆	2	1% Galactose	0.369167	300.5
cbr1∆	1	1% Galactose	0.419167	300.5
cbr1∆	3	1% Galactose	0.430167	300.5
cbr1∆	2	1% Galactose	0.381167	301
cbr1∆	1	1% Galactose	0.423167	301
cbr1∆	3	1% Galactose	0.445167	301
cbr1∆	2	1% Galactose	0.380167	301.5
cbr1∆	1	1% Galactose	0.426167	301.5
cbr1∆	3	1% Galactose	0.444167	301.5
cbr1∆	2	1% Galactose	0.376167	302
cbr1∆	1	1% Galactose	0.422167	302
cbr1∆	3	1% Galactose	0.451167	302
cbr1∆	2	1% Galactose	0.381167	302.5
cbr1∆	1	1% Galactose	0.428167	302.5
cbr1∆	3	1% Galactose	0.440167	302.5
cbr1∆	2	1% Galactose	0.383167	303
cbr1∆	1	1% Galactose	0.430167	303
cbr1∆	3	1% Galactose	0.454167	303
cbr1∆	2	1% Galactose	0.382167	303.5
cbr1∆	1	1% Galactose	0.429167	303.5
cbr1∆	3	1% Galactose	0.449167	303.5
cbr1∆	2	1% Galactose	0.383167	304
cbr1∆	1	1% Galactose	0.432167	304
cbr1∆	3	1% Galactose	0.453167	304
cbr1∆	2	1% Galactose	0.391167	304.5
cbr1∆	1	1% Galactose	0.436167	304.5
cbr1∆	3	1% Galactose	0.457167	304.5
cbr1∆	2	1% Galactose	0.398167	305
cbr1∆	1	1% Galactose	0.441167	305
cbr1∆	3	1% Galactose	0.464167	305
cbr1∆	2	1% Galactose	0.403167	305.5
cbr1∆	1	1% Galactose	0.444167	305.5
cbr1∆	3	1% Galactose	0.463167	305.5
cbr1∆	2	1% Galactose	0.394167	306
cbr1∆	1	1% Galactose	0.442167	306
cbr1∆	3	1% Galactose	0.467167	306
cbr1∆	2	1% Galactose	0.395167	306.5
cbr1∆	1	1% Galactose	0.439167	306.5
cbr1∆	3	1% Galactose	0.463167	306.5
cbr1∆	2	1% Galactose	0.402167	307
cbr1∆	1	1% Galactose	0.449167	307
cbr1∆	3	1% Galactose	0.477167	307
cbr1∆	2	1% Galactose	0.400167	307.5
cbr1∆	1	1% Galactose	0.449167	307.5
cbr1∆	3	1% Galactose	0.483167	307.5
cbr1∆	2	1% Galactose	0.400167	308
cbr1∆	1	1% Galactose	0.450167	308
cbr1∆	3	1% Galactose	0.472167	308
cbr1∆	2	1% Galactose	0.413167	308.5
cbr1∆	1	1% Galactose	0.455167	308.5
cbr1∆	3	1% Galactose	0.482167	308.5
cbr1∆	2	1% Galactose	0.419167	309
cbr1∆	1	1% Galactose	0.452167	309
cbr1∆	3	1% Galactose	0.481167	309
cbr1∆	2	1% Galactose	0.427167	309.5
cbr1∆	1	1% Galactose	0.461167	309.5
cbr1∆	3	1% Galactose	0.486167	309.5
cbr1∆	2	1% Galactose	0.432167	310
cbr1∆	1	1% Galactose	0.463167	310
cbr1∆	3	1% Galactose	0.487167	310
cbr1∆	2	1% Galactose	0.423167	310.5
cbr1∆	1	1% Galactose	0.467167	310.5
cbr1∆	3	1% Galactose	0.498167	310.5
cbr1∆	2	1% Galactose	0.428167	311
cbr1∆	1	1% Galactose	0.470167	311
cbr1∆	3	1% Galactose	0.497167	311
cbr1∆	2	1% Galactose	0.427167	311.5
cbr1∆	1	1% Galactose	0.472167	311.5
cbr1∆	3	1% Galactose	0.501167	311.5
cbr1∆	2	1% Galactose	0.424167	312
cbr1∆	1	1% Galactose	0.473167	312
cbr1∆	3	1% Galactose	0.502167	312
cbr1∆	2	1% Galactose	0.433167	312.5
cbr1∆	1	1% Galactose	0.475167	312.5
cbr1∆	3	1% Galactose	0.508167	312.5
cbr1∆	2	1% Galactose	0.431167	313
cbr1∆	1	1% Galactose	0.474167	313
cbr1∆	3	1% Galactose	0.506167	313
cbr1∆	2	1% Galactose	0.443167	313.5
cbr1∆	1	1% Galactose	0.479167	313.5
cbr1∆	3	1% Galactose	0.507167	313.5
cbr1∆	2	1% Galactose	0.432167	314
cbr1∆	1	1% Galactose	0.487167	314
cbr1∆	3	1% Galactose	0.517167	314
cbr1∆	2	1% Galactose	0.439167	314.5
cbr1∆	1	1% Galactose	0.488167	314.5
cbr1∆	3	1% Galactose	0.525167	314.5
cbr1∆	2	1% Galactose	0.436167	315
cbr1∆	1	1% Galactose	0.487167	315
cbr1∆	3	1% Galactose	0.526167	315
cbr1∆	2	1% Galactose	0.443167	315.5
cbr1∆	1	1% Galactose	0.484167	315.5
cbr1∆	3	1% Galactose	0.531167	315.5
cbr1∆	2	1% Galactose	0.437167	316
cbr1∆	1	1% Galactose	0.493167	316
cbr1∆	3	1% Galactose	0.532167	316
cbr1∆	2	1% Galactose	0.442167	316.5
cbr1∆	1	1% Galactose	0.495167	316.5
cbr1∆	3	1% Galactose	0.520167	316.5
cbr1∆	2	1% Galactose	0.447167	317
cbr1∆	1	1% Galactose	0.495167	317
cbr1∆	3	1% Galactose	0.528167	317
cbr1∆	1	1% Galactose	0.496167	317.5
cbr1∆	2	1% Galactose	0.497167	317.5
cbr1∆	3	1% Galactose	0.527167	317.5
cbr1∆	2	1% Galactose	0.448167	318
cbr1∆	1	1% Galactose	0.502167	318
cbr1∆	3	1% Galactose	0.539167	318
cbr1∆	2	1% Galactose	0.454167	318.5
cbr1∆	1	1% Galactose	0.502167	318.5
cbr1∆	3	1% Galactose	0.541167	318.5
cbr1∆	2	1% Galactose	0.458167	319
cbr1∆	1	1% Galactose	0.501167	319
cbr1∆	3	1% Galactose	0.549167	319
cbr1∆	2	1% Galactose	0.490167	319.5
cbr1∆	1	1% Galactose	0.510167	319.5
cbr1∆	3	1% Galactose	0.554167	319.5
cbr1∆	2	1% Galactose	0.496167	320
cbr1∆	1	1% Galactose	0.511167	320
cbr1∆	3	1% Galactose	0.555167	320
cbr1∆	2	1% Galactose	0.484167	320.5
cbr1∆	1	1% Galactose	0.516167	320.5
cbr1∆	3	1% Galactose	0.559167	320.5
cbr1∆	2	1% Galactose	0.469167	321
cbr1∆	1	1% Galactose	0.517167	321
cbr1∆	3	1% Galactose	0.558167	321
cbr1∆	2	1% Galactose	0.476167	321.5
cbr1∆	1	1% Galactose	0.520167	321.5
cbr1∆	3	1% Galactose	0.567167	321.5
cbr1∆	2	1% Galactose	0.469167	322
cbr1∆	1	1% Galactose	0.524167	322
cbr1∆	3	1% Galactose	0.555167	322
cbr1∆	2	1% Galactose	0.515167	322.5
cbr1∆	1	1% Galactose	0.529167	322.5
cbr1∆	3	1% Galactose	0.567167	322.5
cbr1∆	2	1% Galactose	0.495167	323
cbr1∆	1	1% Galactose	0.533167	323
cbr1∆	3	1% Galactose	0.573167	323
cbr1∆	2	1% Galactose	0.503167	323.5
cbr1∆	1	1% Galactose	0.532167	323.5
cbr1∆	3	1% Galactose	0.575167	323.5
cbr1∆	2	1% Galactose	0.500167	324
cbr1∆	1	1% Galactose	0.537167	324
cbr1∆	3	1% Galactose	0.578167	324
cbr1∆	2	1% Galactose	0.492167	324.5
cbr1∆	1	1% Galactose	0.541167	324.5
cbr1∆	3	1% Galactose	0.582167	324.5
cbr1∆	2	1% Galactose	0.491167	325
cbr1∆	1	1% Galactose	0.540167	325
cbr1∆	3	1% Galactose	0.586167	325
cbr1∆	2	1% Galactose	0.487167	325.5
cbr1∆	1	1% Galactose	0.543167	325.5
cbr1∆	3	1% Galactose	0.592167	325.5
cbr1∆	2	1% Galactose	0.490167	326
cbr1∆	1	1% Galactose	0.550167	326
cbr1∆	3	1% Galactose	0.591167	326
cbr1∆	2	1% Galactose	0.516167	326.5
cbr1∆	1	1% Galactose	0.551167	326.5
cbr1∆	3	1% Galactose	0.596167	326.5
cbr1∆	2	1% Galactose	0.509167	327
cbr1∆	1	1% Galactose	0.556167	327
cbr1∆	3	1% Galactose	0.598167	327
cbr1∆	2	1% Galactose	0.498167	327.5
cbr1∆	1	1% Galactose	0.556167	327.5
cbr1∆	3	1% Galactose	0.599167	327.5
cbr1∆	2	1% Galactose	0.503167	328
cbr1∆	1	1% Galactose	0.556167	328
cbr1∆	3	1% Galactose	0.608167	328
cbr1∆	2	1% Galactose	0.512167	328.5
cbr1∆	1	1% Galactose	0.564167	328.5
cbr1∆	3	1% Galactose	0.610167	328.5
cbr1∆	1	1% Galactose	0.562167	329
cbr1∆	2	1% Galactose	0.584167	329
cbr1∆	3	1% Galactose	0.612167	329
cbr1∆	2	1% Galactose	0.520167	329.5
cbr1∆	1	1% Galactose	0.574167	329.5
cbr1∆	3	1% Galactose	0.617167	329.5
cbr1∆	2	1% Galactose	0.523167	330
cbr1∆	1	1% Galactose	0.573167	330
cbr1∆	3	1% Galactose	0.620167	330
cbr1∆	2	1% Galactose	0.532167	330.5
cbr1∆	1	1% Galactose	0.572167	330.5
cbr1∆	3	1% Galactose	0.625167	330.5
cbr1∆	2	1% Galactose	0.539167	331
cbr1∆	1	1% Galactose	0.579167	331
cbr1∆	3	1% Galactose	0.632167	331
cbr1∆	2	1% Galactose	0.520167	331.5
cbr1∆	1	1% Galactose	0.580167	331.5
cbr1∆	3	1% Galactose	0.629167	331.5
cbr1∆	2	1% Galactose	0.558167	332
cbr1∆	1	1% Galactose	0.584167	332
cbr1∆	3	1% Galactose	0.639167	332
cbr1∆	2	1% Galactose	0.552167	332.5
cbr1∆	1	1% Galactose	0.591167	332.5
cbr1∆	3	1% Galactose	0.643167	332.5
cbr1∆	2	1% Galactose	0.544167	333
cbr1∆	1	1% Galactose	0.594167	333
cbr1∆	3	1% Galactose	0.645167	333
cbr1∆	2	1% Galactose	0.578167	333.5
cbr1∆	1	1% Galactose	0.597167	333.5
cbr1∆	3	1% Galactose	0.652167	333.5
cbr1∆	2	1% Galactose	0.545167	334
cbr1∆	1	1% Galactose	0.595167	334
cbr1∆	3	1% Galactose	0.650167	334
cbr1∆	2	1% Galactose	0.552167	334.5
cbr1∆	1	1% Galactose	0.601167	334.5
cbr1∆	3	1% Galactose	0.656167	334.5
cbr1∆	2	1% Galactose	0.550167	335
cbr1∆	1	1% Galactose	0.603167	335
cbr1∆	3	1% Galactose	0.660167	335
cbr1∆	2	1% Galactose	0.550167	335.5
cbr1∆	1	1% Galactose	0.605167	335.5
cbr1∆	3	1% Galactose	0.660167	335.5
cbr1∆	2	1% Galactose	0.550167	336
cbr1∆	1	1% Galactose	0.610167	336
cbr1∆	3	1% Galactose	0.670167	336
cbr1∆	2	1% Galactose	0.550167	336.5
cbr1∆	1	1% Galactose	0.612167	336.5
cbr1∆	3	1% Galactose	0.674167	336.5
cbr1∆	2	1% Galactose	0.585167	337
cbr1∆	1	1% Galactose	0.618167	337
cbr1∆	3	1% Galactose	0.674167	337
cbr1∆	2	1% Galactose	0.571167	337.5
cbr1∆	1	1% Galactose	0.620167	337.5
cbr1∆	3	1% Galactose	0.675167	337.5
cbr1∆	1	1% Galactose	0.623167	338
cbr1∆	2	1% Galactose	0.632167	338
cbr1∆	3	1% Galactose	0.682167	338
cbr1∆	2	1% Galactose	0.554167	338.5
cbr1∆	1	1% Galactose	0.625167	338.5
cbr1∆	3	1% Galactose	0.681167	338.5
cbr1∆	2	1% Galactose	0.578167	339
cbr1∆	1	1% Galactose	0.628167	339
cbr1∆	3	1% Galactose	0.690167	339
cbr1∆	1	1% Galactose	0.637167	339.5
cbr1∆	2	1% Galactose	0.681167	339.5
cbr1∆	3	1% Galactose	0.693167	339.5
cbr1∆	2	1% Galactose	0.568167	340
cbr1∆	1	1% Galactose	0.632167	340
cbr1∆	3	1% Galactose	0.695167	340
cbr1∆	2	1% Galactose	0.589167	340.5
cbr1∆	1	1% Galactose	0.653167	340.5
cbr1∆	3	1% Galactose	0.703167	340.5
cbr1∆	2	1% Galactose	0.588167	341
cbr1∆	1	1% Galactose	0.630167	341
cbr1∆	3	1% Galactose	0.709167	341
cbr1∆	2	1% Galactose	0.611167	341.5
cbr1∆	1	1% Galactose	0.635167	341.5
cbr1∆	3	1% Galactose	0.711167	341.5
cbr1∆	2	1% Galactose	0.583167	342
cbr1∆	1	1% Galactose	0.637167	342
cbr1∆	3	1% Galactose	0.717167	342
cbr1∆	2	1% Galactose	0.582167	342.5
cbr1∆	1	1% Galactose	0.651167	342.5
cbr1∆	3	1% Galactose	0.722167	342.5
cbr1∆	1	1% Galactose	0.649167	343
cbr1∆	2	1% Galactose	0.661167	343
cbr1∆	3	1% Galactose	0.725167	343
cbr1∆	1	1% Galactose	0.649167	343.5
cbr1∆	2	1% Galactose	0.675167	343.5
cbr1∆	3	1% Galactose	0.728167	343.5
cbr1∆	2	1% Galactose	0.582167	344
cbr1∆	1	1% Galactose	0.652167	344
cbr1∆	3	1% Galactose	0.725167	344
cbr1∆	2	1% Galactose	0.600167	344.5
cbr1∆	1	1% Galactose	0.659167	344.5
cbr1∆	3	1% Galactose	0.745167	344.5
cbr1∆	2	1% Galactose	0.592167	345
cbr1∆	1	1% Galactose	0.661167	345
cbr1∆	3	1% Galactose	0.746167	345
cbr1∆	1	1% Galactose	0.658167	345.5
cbr1∆	2	1% Galactose	0.715167	345.5
cbr1∆	3	1% Galactose	0.735167	345.5
cbr1∆	2	1% Galactose	0.606167	346
cbr1∆	1	1% Galactose	0.667167	346
cbr1∆	3	1% Galactose	0.750167	346
cbr1∆	2	1% Galactose	0.621167	346.5
cbr1∆	1	1% Galactose	0.672167	346.5
cbr1∆	3	1% Galactose	0.753167	346.5
cbr1∆	2	1% Galactose	0.602167	347
cbr1∆	1	1% Galactose	0.674167	347
cbr1∆	3	1% Galactose	0.754167	347
cbr1∆	2	1% Galactose	0.612167	347.5
cbr1∆	1	1% Galactose	0.680167	347.5
cbr1∆	3	1% Galactose	0.764167	347.5
cbr1∆	2	1% Galactose	0.619167	348
cbr1∆	1	1% Galactose	0.672167	348
cbr1∆	3	1% Galactose	0.770167	348
cbr1∆	1	1% Galactose	0.682167	348.5
cbr1∆	2	1% Galactose	0.751167	348.5
cbr1∆	3	1% Galactose	0.779167	348.5
cbr1∆	2	1% Galactose	0.625167	349
cbr1∆	1	1% Galactose	0.684167	349
cbr1∆	3	1% Galactose	0.779167	349
cbr1∆	2	1% Galactose	0.651167	349.5
cbr1∆	1	1% Galactose	0.687167	349.5
cbr1∆	3	1% Galactose	0.775167	349.5
cbr1∆	1	1% Galactose	0.685167	350
cbr1∆	2	1% Galactose	0.715167	350
cbr1∆	3	1% Galactose	0.787167	350
cbr1∆	2	1% Galactose	0.630167	350.5
cbr1∆	1	1% Galactose	0.689167	350.5
cbr1∆	3	1% Galactose	0.788167	350.5
cbr1∆	2	1% Galactose	0.631167	351
cbr1∆	1	1% Galactose	0.696167	351
cbr1∆	3	1% Galactose	0.795167	351
cbr1∆	2	1% Galactose	0.650167	351.5
cbr1∆	1	1% Galactose	0.694167	351.5
cbr1∆	3	1% Galactose	0.800167	351.5
cbr1∆	2	1% Galactose	0.640167	352
cbr1∆	1	1% Galactose	0.700167	352
cbr1∆	3	1% Galactose	0.806167	352
cbr1∆	2	1% Galactose	0.654167	352.5
cbr1∆	1	1% Galactose	0.701167	352.5
cbr1∆	3	1% Galactose	0.813167	352.5
cbr1∆	2	1% Galactose	0.648167	353
cbr1∆	1	1% Galactose	0.707167	353
cbr1∆	3	1% Galactose	0.816167	353
cbr1∆	1	1% Galactose	0.714167	353.5
cbr1∆	2	1% Galactose	0.767167	353.5
cbr1∆	3	1% Galactose	0.816167	353.5
cbr1∆	1	1% Galacturonic Acid	1.237	48
cbr1∆	2	1% Galacturonic Acid	1.277	48
cbr1∆	3	1% Galacturonic Acid	1.311	48
cbr1∆	1	1% Galacturonic Acid	0.714	30
cbr1∆	2	1% Galacturonic Acid	0.69	30
cbr1∆	3	1% Galacturonic Acid	0.808	30
cbr1∆	1	1% Galacturonic Acid	0.381333	24
cbr1∆	2	1% Galacturonic Acid	0.344333	24
cbr1∆	3	1% Galacturonic Acid	0.407333	24
cbr1∆	1	1% Galacturonic Acid	0.203667	20
cbr1∆	2	1% Galacturonic Acid	0.162667	20
cbr1∆	3	1% Galacturonic Acid	0.210667	20
cbr1∆	1	1% Galacturonic Acid	0.0183333	8
cbr1∆	2	1% Galacturonic Acid	0.0183333	8
cbr1∆	3	1% Galacturonic Acid	0.0253333	8
cbr1∆	1	1% Galacturonic Acid	0.0193333	0
cbr1∆	2	1% Galacturonic Acid	0.0243333	0
cbr1∆	3	1% Galacturonic Acid	0.0203333	0
cbr1∆	1	1% Galacturonic Acid	1.12233	72
cbr1∆	2	1% Galacturonic Acid	1.16233	72
cbr1∆	3	1% Galacturonic Acid	1.20833	72
cbr1∆	1	1% Galacturonic Acid	1.05467	96
cbr1∆	2	1% Galacturonic Acid	1.07767	96
cbr1∆	3	1% Galacturonic Acid	1.15867	96
cbr1∆	1	1% Glucose	1.254	48
cbr1∆	2	1% Glucose	1.26	48
cbr1∆	3	1% Glucose	1.331	48
cbr1∆	1	1% Glucose	1.311	30
cbr1∆	2	1% Glucose	1.314	30
cbr1∆	3	1% Glucose	1.373	30
cbr1∆	1	1% Glucose	1.283	24
cbr1∆	2	1% Glucose	1.28	24
cbr1∆	3	1% Glucose	1.311	24
cbr1∆	1	1% Glucose	1.201	20
cbr1∆	2	1% Glucose	1.196	20
cbr1∆	3	1% Glucose	1.264	20
cbr1∆	1	1% Glucose	0.196	8
cbr1∆	2	1% Glucose	0.216	8
cbr1∆	3	1% Glucose	0.271	8
cbr1∆	1	1% Glucose	0.045	0
cbr1∆	2	1% Glucose	0.035	0
cbr1∆	3	1% Glucose	0.054	0
cbr1∆	1	1% Glucose	1.21467	72
cbr1∆	2	1% Glucose	1.23567	72
cbr1∆	3	1% Glucose	1.29067	72
cbr1∆	1	1% Glucose	1.12167	96
cbr1∆	2	1% Glucose	1.14167	96
cbr1∆	3	1% Glucose	1.19667	96
cbr1∆	1	1% Glycine	0.105333	48
cbr1∆	2	1% Glycine	0.117333	48
cbr1∆	3	1% Glycine	0.146333	48
cbr1∆	1	1% Glycine	0.0293333	30
cbr1∆	2	1% Glycine	0.0573333	30
cbr1∆	3	1% Glycine	0.0613333	30
cbr1∆	1	1% Glycine	0.008	24
cbr1∆	2	1% Glycine	0.014	24
cbr1∆	3	1% Glycine	0.029	24
cbr1∆	1	1% Glycine	0.024	20
cbr1∆	2	1% Glycine	0.023	20
cbr1∆	3	1% Glycine	0.035	20
cbr1∆	1	1% Glycine	0.003	8
cbr1∆	2	1% Glycine	0.008	8
cbr1∆	3	1% Glycine	0.016	8
cbr1∆	1	1% Glycine	0.0176667	0
cbr1∆	2	1% Glycine	0.0156667	0
cbr1∆	3	1% Glycine	0.0176667	0
cbr1∆	1	1% Glycine	0.243	72
cbr1∆	2	1% Glycine	0.279	72
cbr1∆	3	1% Glycine	0.323	72
cbr1∆	1	1% Glycine	0.287	96
cbr1∆	2	1% Glycine	0.321	96
cbr1∆	3	1% Glycine	0.361	96
cbr1∆	1	1% L-Alanine	1.026	48
cbr1∆	2	1% L-Alanine	1.072	48
cbr1∆	3	1% L-Alanine	1.133	48
cbr1∆	1	1% L-Alanine	0.394667	30
cbr1∆	2	1% L-Alanine	0.419667	30
cbr1∆	3	1% L-Alanine	0.482667	30
cbr1∆	1	1% L-Alanine	0.185	24
cbr1∆	2	1% L-Alanine	0.203	24
cbr1∆	3	1% L-Alanine	0.243	24
cbr1∆	1	1% L-Alanine	0.112667	20
cbr1∆	2	1% L-Alanine	0.117667	20
cbr1∆	3	1% L-Alanine	0.128667	20
cbr1∆	1	1% L-Alanine	0.0253333	8
cbr1∆	2	1% L-Alanine	0.0323333	8
cbr1∆	3	1% L-Alanine	0.0353333	8
cbr1∆	1	1% L-Alanine	0.0196667	0
cbr1∆	2	1% L-Alanine	0.0276667	0
cbr1∆	3	1% L-Alanine	0.0226667	0
cbr1∆	1	1% L-Alanine	1.17567	72
cbr1∆	2	1% L-Alanine	1.23467	72
cbr1∆	3	1% L-Alanine	1.25967	72
cbr1∆	1	1% L-Alanine	1.13633	96
cbr1∆	2	1% L-Alanine	1.21533	96
cbr1∆	3	1% L-Alanine	1.22333	96
cbr1∆	1	1% Maltose	1.45467	48
cbr1∆	2	1% Maltose	1.53467	48
cbr1∆	3	1% Maltose	1.57867	48
cbr1∆	1	1% Maltose	1.46433	30
cbr1∆	2	1% Maltose	1.51633	30
cbr1∆	3	1% Maltose	1.53733	30
cbr1∆	1	1% Maltose	1.285	24
cbr1∆	2	1% Maltose	1.337	24
cbr1∆	3	1% Maltose	1.355	24
cbr1∆	1	1% Maltose	1.05567	20
cbr1∆	2	1% Maltose	1.10367	20
cbr1∆	3	1% Maltose	1.11867	20
cbr1∆	1	1% Maltose	0.132667	8
cbr1∆	2	1% Maltose	0.175667	8
cbr1∆	3	1% Maltose	0.186667	8
cbr1∆	1	1% Maltose	0.0223333	0
cbr1∆	2	1% Maltose	0.0363333	0
cbr1∆	3	1% Maltose	0.0283333	0
cbr1∆	1	1% Maltose	1.36333	72
cbr1∆	2	1% Maltose	1.43833	72
cbr1∆	3	1% Maltose	1.48533	72
cbr1∆	1	1% Maltose	1.26133	96
cbr1∆	2	1% Maltose	1.33233	96
cbr1∆	3	1% Maltose	1.38833	96
cbr1∆	1	1% Proline	-0.006	0
cbr1∆	2	1% Proline	-0.001	0
cbr1∆	3	1% Proline	-0.008	0
cbr1∆	1	1% Proline	0.0746667	15.5
cbr1∆	2	1% Proline	0.0686667	15.5
cbr1∆	3	1% Proline	0.0666667	15.5
cbr1∆	1	1% Proline	0.041	19
cbr1∆	2	1% Proline	0.043	19
cbr1∆	3	1% Proline	0.038	19
cbr1∆	1	1% Proline	0.0873333	22
cbr1∆	2	1% Proline	0.0903333	22
cbr1∆	3	1% Proline	0.0793333	22
cbr1∆	1	1% Proline	0.814667	39
cbr1∆	2	1% Proline	0.839667	39
cbr1∆	3	1% Proline	0.836667	39
cbr1∆	1	1% Proline	0.941	42
cbr1∆	2	1% Proline	0.973	42
cbr1∆	3	1% Proline	0.973	42
cbr1∆	1	1% Proline	1.052	46
cbr1∆	2	1% Proline	1.083	46
cbr1∆	3	1% Proline	1.063	46
cbr1∆	1	1% Proline	1.419	64
cbr1∆	2	1% Proline	1.401	64
cbr1∆	3	1% Proline	1.386	64
cbr1∆	1	1% Proline	1.50667	71
cbr1∆	2	1% Proline	1.53167	71
cbr1∆	3	1% Proline	1.50267	71
cbr1∆	1	1% Proline	1.62133	89.5
cbr1∆	2	1% Proline	1.64233	89.5
cbr1∆	3	1% Proline	1.63333	89.5
cbr1∆	1	1% Proline	1.60033	111.5
cbr1∆	2	1% Proline	1.60833	111.5
cbr1∆	3	1% Proline	1.60733	111.5
cbr1∆	1	1% Proline	1.565	119.5
cbr1∆	2	1% Proline	1.579	119.5
cbr1∆	3	1% Proline	1.565	119.5
cbr1∆	1	1% Raffinose	0.001	0
cbr1∆	2	1% Raffinose	0.003	0
cbr1∆	3	1% Raffinose	0.005	0
cbr1∆	1	1% Raffinose	-0.0156667	18
cbr1∆	2	1% Raffinose	0.00633333	18
cbr1∆	3	1% Raffinose	0.0133333	18
cbr1∆	1	1% Raffinose	-0.035	21
cbr1∆	2	1% Raffinose	-0.013	21
cbr1∆	3	1% Raffinose	-0.001	21
cbr1∆	1	1% Raffinose	-0.034	24
cbr1∆	2	1% Raffinose	-0.01	24
cbr1∆	3	1% Raffinose	0.006	24
cbr1∆	1	1% Raffinose	-0.0123333	48
cbr1∆	2	1% Raffinose	0.00666667	48
cbr1∆	3	1% Raffinose	0.0346667	48
cbr1∆	1	1% Raffinose	-0.0383333	65
cbr1∆	2	1% Raffinose	-0.0103333	65
cbr1∆	3	1% Raffinose	0.0216667	65
cbr1∆	1	1% Raffinose	-0.0313333	72
cbr1∆	2	1% Raffinose	0.00466667	72
cbr1∆	3	1% Raffinose	0.0226667	72
cbr1∆	1	1% Raffinose	-0.0356667	95
cbr1∆	2	1% Raffinose	-0.0106667	95
cbr1∆	3	1% Raffinose	0.00733333	95
cbr1∆	1	1% Raffinose	-0.024	121
cbr1∆	2	1% Raffinose	0.007	121
cbr1∆	3	1% Raffinose	0.031	121
cbr1∆	1	1% Raffinose	0.0253333	144
cbr1∆	2	1% Raffinose	0.0553333	144
cbr1∆	3	1% Raffinose	0.215333	144
cbr1∆	1	1% Raffinose	0.359	169
cbr1∆	2	1% Raffinose	0.684	169
cbr1∆	3	1% Raffinose	0.961	169
cbr1∆	1	1% Raffinose	0.892667	192
cbr1∆	2	1% Raffinose	0.971667	192
cbr1∆	3	1% Raffinose	1.00867	192
cbr1∆	1	1% Raffinose	0.852667	216
cbr1∆	2	1% Raffinose	0.923667	216
cbr1∆	3	1% Raffinose	0.967667	216
cbr1∆	1	1% Raffinose	0.806	240
cbr1∆	2	1% Raffinose	0.887	240
cbr1∆	3	1% Raffinose	0.943	240
cbr1∆	1	1% Sucrose	1.743	48
cbr1∆	2	1% Sucrose	1.725	48
cbr1∆	3	1% Sucrose	1.723	48
cbr1∆	1	1% Sucrose	1.53167	30
cbr1∆	2	1% Sucrose	1.51067	30
cbr1∆	3	1% Sucrose	1.52467	30
cbr1∆	1	1% Sucrose	1.26867	24
cbr1∆	2	1% Sucrose	1.25167	24
cbr1∆	3	1% Sucrose	1.26567	24
cbr1∆	1	1% Sucrose	1.014	20
cbr1∆	2	1% Sucrose	0.97	20
cbr1∆	3	1% Sucrose	1.008	20
cbr1∆	1	1% Sucrose	0.143333	8
cbr1∆	2	1% Sucrose	0.131333	8
cbr1∆	3	1% Sucrose	0.151333	8
cbr1∆	1	1% Sucrose	0.0243333	0
cbr1∆	2	1% Sucrose	0.0253333	0
cbr1∆	3	1% Sucrose	0.0283333	0
cbr1∆	1	1% Sucrose	1.61533	72
cbr1∆	2	1% Sucrose	1.59133	72
cbr1∆	3	1% Sucrose	1.60533	72
cbr1∆	1	1% Sucrose	1.50233	96
cbr1∆	2	1% Sucrose	1.47033	96
cbr1∆	3	1% Sucrose	1.46833	96
cbr1∆	1	1% Trehalose	0.0076	0
cbr1∆	2	1% Trehalose	0.0116	0
cbr1∆	3	1% Trehalose	0.0006	0
cbr1∆	1	1% Trehalose	0.0584	24
cbr1∆	2	1% Trehalose	0.0334	24
cbr1∆	3	1% Trehalose	0.0074	24
cbr1∆	1	1% Trehalose	0.5324	45
cbr1∆	2	1% Trehalose	0.5594	45
cbr1∆	3	1% Trehalose	0.5544	45
cbr1∆	1	1% Trehalose	0.6838	48
cbr1∆	2	1% Trehalose	0.7178	48
cbr1∆	3	1% Trehalose	0.7048	48
cbr1∆	1	1% Trehalose	1.5442	72
cbr1∆	2	1% Trehalose	1.5852	72
cbr1∆	3	1% Trehalose	1.5562	72
cbr1∆	1	1% Trehalose	1.7964	96
cbr1∆	2	1% Trehalose	1.8034	96
cbr1∆	3	1% Trehalose	1.7624	96
cbr1∆	1	1% Trehalose	1.7568	120
cbr1∆	2	1% Trehalose	1.7688	120
cbr1∆	3	1% Trehalose	1.7198	120
cbr1∆	1	1% Tween-80	0.671333	48
cbr1∆	2	1% Tween-80	0.784333	48
cbr1∆	3	1% Tween-80	0.857333	48
cbr1∆	1	1% Tween-80	0.129333	30
cbr1∆	2	1% Tween-80	0.218333	30
cbr1∆	3	1% Tween-80	0.273333	30
cbr1∆	1	1% Tween-80	0.0566667	24
cbr1∆	2	1% Tween-80	0.111667	24
cbr1∆	3	1% Tween-80	0.124667	24
cbr1∆	1	1% Tween-80	0.024	20
cbr1∆	2	1% Tween-80	0.044	20
cbr1∆	3	1% Tween-80	0.064	20
cbr1∆	1	1% Tween-80	0.016	8
cbr1∆	2	1% Tween-80	0.03	8
cbr1∆	3	1% Tween-80	0.028	8
cbr1∆	1	1% Tween-80	0.0163333	0
cbr1∆	2	1% Tween-80	0.0183333	0
cbr1∆	3	1% Tween-80	0.0243333	0
cbr1∆	1	1% Tween-80	0.909667	72
cbr1∆	2	1% Tween-80	1.05967	72
cbr1∆	3	1% Tween-80	1.29067	72
cbr1∆	1	1% Tween-80	1.16067	96
cbr1∆	2	1% Tween-80	1.20167	96
cbr1∆	3	1% Tween-80	1.21667	96
cbr1∆	1	1% Xylose	0.522	48
cbr1∆	2	1% Xylose	0.568	48
cbr1∆	3	1% Xylose	0.568	48
cbr1∆	1	1% Xylose	0.178	30
cbr1∆	2	1% Xylose	0.222	30
cbr1∆	3	1% Xylose	0.224	30
cbr1∆	1	1% Xylose	0.118667	24
cbr1∆	2	1% Xylose	0.157667	24
cbr1∆	3	1% Xylose	0.134667	24
cbr1∆	1	1% Xylose	0.08	20
cbr1∆	2	1% Xylose	0.089	20
cbr1∆	3	1% Xylose	0.088	20
cbr1∆	1	1% Xylose	0.0273333	8
cbr1∆	2	1% Xylose	0.0383333	8
cbr1∆	3	1% Xylose	0.0413333	8
cbr1∆	1	1% Xylose	0.0153333	0
cbr1∆	2	1% Xylose	0.0263333	0
cbr1∆	3	1% Xylose	0.0193333	0
cbr1∆	1	1% Xylose	1.411	72
cbr1∆	2	1% Xylose	1.497	72
cbr1∆	3	1% Xylose	1.502	72
cbr1∆	1	1% Xylose	1.336	96
cbr1∆	2	1% Xylose	1.363	96
cbr1∆	3	1% Xylose	1.381	96
cbr1∆	1	1% Glutamate	0.027	0
cbr1∆	2	1% Glutamate	0.013	0
cbr1∆	3	1% Glutamate	0.014	0
cbr1∆	1	1% Glutamate	0.527667	16
cbr1∆	2	1% Glutamate	0.482667	16
cbr1∆	3	1% Glutamate	0.323667	16
cbr1∆	1	1% Glutamate	0.770333	20
cbr1∆	2	1% Glutamate	0.738333	20
cbr1∆	3	1% Glutamate	0.589333	20
cbr1∆	1	1% Glutamate	0.943	24
cbr1∆	2	1% Glutamate	0.931	24
cbr1∆	3	1% Glutamate	0.834	24
cbr1∆	1	1% Glutamate	1.16967	48
cbr1∆	2	1% Glutamate	1.17467	48
cbr1∆	3	1% Glutamate	1.05967	48
cbr1∆	1	1% Glutamate	0.777	72
cbr1∆	2	1% Glutamate	0.829	72
cbr1∆	3	1% Glutamate	0.807	72
wildtype	1	1% Acetate	0.695	48
wildtype	2	1% Acetate	0.615	48
wildtype	3	1% Acetate	0.602	48
wildtype	1	1% Acetate	0.335667	30
wildtype	2	1% Acetate	0.325667	30
wildtype	3	1% Acetate	0.336667	30
wildtype	1	1% Acetate	0.223667	24
wildtype	2	1% Acetate	0.262667	24
wildtype	3	1% Acetate	0.233667	24
wildtype	1	1% Acetate	0.137333	20
wildtype	2	1% Acetate	0.169333	20
wildtype	3	1% Acetate	0.144333	20
wildtype	1	1% Acetate	0.005	8
wildtype	2	1% Acetate	0.018	8
wildtype	3	1% Acetate	0.02	8
wildtype	1	1% Acetate	0.0186667	0
wildtype	2	1% Acetate	0.0206667	0
wildtype	3	1% Acetate	0.0246667	0
wildtype	1	1% Acetate	0.890667	72
wildtype	2	1% Acetate	0.927667	72
wildtype	3	1% Acetate	0.926667	72
wildtype	1	1% Arabinose	0.836	48
wildtype	2	1% Arabinose	0.81	48
wildtype	3	1% Arabinose	0.909	48
wildtype	1	1% Arabinose	0.244667	30
wildtype	2	1% Arabinose	0.212667	30
wildtype	3	1% Arabinose	0.259667	30
wildtype	1	1% Arabinose	0.153	24
wildtype	2	1% Arabinose	0.141	24
wildtype	3	1% Arabinose	0.177	24
wildtype	1	1% Arabinose	0.0943333	20
wildtype	2	1% Arabinose	0.0823333	20
wildtype	3	1% Arabinose	0.101333	20
wildtype	1	1% Arabinose	0.0213333	8
wildtype	2	1% Arabinose	0.0223333	8
wildtype	3	1% Arabinose	0.0273333	8
wildtype	1	1% Arabinose	0.023	0
wildtype	2	1% Arabinose	0.018	0
wildtype	3	1% Arabinose	0.021	0
wildtype	1	1% Arabinose	1.44967	72
wildtype	2	1% Arabinose	1.44067	72
wildtype	3	1% Arabinose	1.57367	72
wildtype	1	1% Arabinose	1.481	96
wildtype	2	1% Arabinose	1.503	96
wildtype	3	1% Arabinose	1.567	96
wildtype	1	1% Coumaric Acid	0	0.333333
wildtype	1	1% Coumaric Acid	-0.001	0.666667
wildtype	1	1% Coumaric Acid	0	1
wildtype	1	1% Coumaric Acid	-0.006	1.33333
wildtype	1	1% Coumaric Acid	-0.001	1.66667
wildtype	1	1% Coumaric Acid	0.001	2
wildtype	1	1% Coumaric Acid	0	2.33333
wildtype	1	1% Coumaric Acid	0.003	2.66667
wildtype	1	1% Coumaric Acid	0.003	3
wildtype	1	1% Coumaric Acid	0.01	3.33333
wildtype	1	1% Coumaric Acid	0.009	3.66667
wildtype	1	1% Coumaric Acid	0.012	4
wildtype	1	1% Coumaric Acid	-0.001	4.33333
wildtype	1	1% Coumaric Acid	0.012	4.66667
wildtype	1	1% Coumaric Acid	0.015	5
wildtype	1	1% Coumaric Acid	0.011	5.33333
wildtype	1	1% Coumaric Acid	0.014	5.66667
wildtype	1	1% Coumaric Acid	0.014	6
wildtype	1	1% Coumaric Acid	0.011	6.33333
wildtype	1	1% Coumaric Acid	0.014	6.66667
wildtype	1	1% Coumaric Acid	0.015	7
wildtype	1	1% Coumaric Acid	0.013	7.33333
wildtype	1	1% Coumaric Acid	0.015	7.66667
wildtype	1	1% Coumaric Acid	0.014	8
wildtype	1	1% Coumaric Acid	0.014	8.33333
wildtype	1	1% Coumaric Acid	0.012	8.66667
wildtype	1	1% Coumaric Acid	0.014	9
wildtype	1	1% Coumaric Acid	0.012	9.33333
wildtype	1	1% Coumaric Acid	0.008	9.66667
wildtype	1	1% Coumaric Acid	0.014	10
wildtype	1	1% Coumaric Acid	0.013	10.3333
wildtype	1	1% Coumaric Acid	0.002	10.6667
wildtype	1	1% Coumaric Acid	0.001	11
wildtype	1	1% Coumaric Acid	0	11.3333
wildtype	1	1% Coumaric Acid	0.002	11.6667
wildtype	1	1% Coumaric Acid	0.003	12
wildtype	1	1% Coumaric Acid	0.009	12.3333
wildtype	1	1% Coumaric Acid	0.006	12.6667
wildtype	1	1% Coumaric Acid	0.006	13
wildtype	1	1% Coumaric Acid	0.015	13.3333
wildtype	1	1% Coumaric Acid	0.01	13.6667
wildtype	1	1% Coumaric Acid	0.014	14
wildtype	1	1% Coumaric Acid	0.015	14.3333
wildtype	1	1% Coumaric Acid	0.013	14.6667
wildtype	1	1% Coumaric Acid	0.015	15
wildtype	1	1% Coumaric Acid	0.013	15.3333
wildtype	1	1% Coumaric Acid	0.014	15.6667
wildtype	1	1% Coumaric Acid	0.013	16
wildtype	1	1% Coumaric Acid	0.012	16.3333
wildtype	1	1% Coumaric Acid	0.013	16.6667
wildtype	1	1% Coumaric Acid	0.013	17
wildtype	1	1% Coumaric Acid	0.013	17.3333
wildtype	1	1% Coumaric Acid	0.013	17.6667
wildtype	1	1% Coumaric Acid	0.013	18
wildtype	1	1% Coumaric Acid	0.014	18.3333
wildtype	1	1% Coumaric Acid	0.012	18.6667
wildtype	1	1% Coumaric Acid	0.012	19
wildtype	1	1% Coumaric Acid	0.013	19.3333
wildtype	1	1% Coumaric Acid	0.013	19.6667
wildtype	1	1% Coumaric Acid	0.013	20
wildtype	1	1% Coumaric Acid	0.014	20.3333
wildtype	1	1% Coumaric Acid	0.011	20.6667
wildtype	1	1% Coumaric Acid	0.015	21
wildtype	1	1% Coumaric Acid	0.004	21.3333
wildtype	1	1% Coumaric Acid	-0.004	21.6667
wildtype	1	1% Coumaric Acid	-0.008	22
wildtype	1	1% Coumaric Acid	0.001	22.3333
wildtype	1	1% Coumaric Acid	0.001	22.6667
wildtype	1	1% Coumaric Acid	0.002	23
wildtype	1	1% Coumaric Acid	0.002	23.3333
wildtype	1	1% Coumaric Acid	0.002	23.6667
wildtype	1	1% Coumaric Acid	0.004	24
wildtype	1	1% Coumaric Acid	0.004	24.3333
wildtype	1	1% Coumaric Acid	0.006	24.6667
wildtype	1	1% Coumaric Acid	0.006	25
wildtype	1	1% Coumaric Acid	0.006	25.3333
wildtype	1	1% Coumaric Acid	0.003	25.6667
wildtype	1	1% Coumaric Acid	0.005	26
wildtype	1	1% Coumaric Acid	0.007	26.3333
wildtype	1	1% Coumaric Acid	0.002	26.6667
wildtype	1	1% Coumaric Acid	0.004	27
wildtype	1	1% Coumaric Acid	0.006	27.3333
wildtype	1	1% Coumaric Acid	0.009	27.6667
wildtype	1	1% Coumaric Acid	0.011	28
wildtype	1	1% Coumaric Acid	0.014	28.3333
wildtype	1	1% Coumaric Acid	0.011	28.6667
wildtype	1	1% Coumaric Acid	0.012	29
wildtype	1	1% Coumaric Acid	0.012	29.3333
wildtype	1	1% Coumaric Acid	0.02	29.6667
wildtype	1	1% Coumaric Acid	0.014	30
wildtype	1	1% Coumaric Acid	0.015	30.3333
wildtype	1	1% Coumaric Acid	0.017	30.6667
wildtype	1	1% Coumaric Acid	0.017	31
wildtype	1	1% Coumaric Acid	0.022	31.3333
wildtype	1	1% Coumaric Acid	0.022	31.6667
wildtype	1	1% Coumaric Acid	0.025	32
wildtype	1	1% Coumaric Acid	0.025	32.3333
wildtype	1	1% Coumaric Acid	0.028	32.6667
wildtype	1	1% Coumaric Acid	0.029	33
wildtype	1	1% Coumaric Acid	0.035	33.3333
wildtype	1	1% Coumaric Acid	0.038	33.6667
wildtype	1	1% Coumaric Acid	0.04	34
wildtype	1	1% Coumaric Acid	0.05	34.3333
wildtype	1	1% Coumaric Acid	0.049	34.6667
wildtype	1	1% Coumaric Acid	0.053	35
wildtype	1	1% Coumaric Acid	0.06	35.3333
wildtype	1	1% Coumaric Acid	0.064	35.6667
wildtype	1	1% Coumaric Acid	0.067	36
wildtype	1	1% Coumaric Acid	0.073	36.3333
wildtype	1	1% Coumaric Acid	0.077	36.6667
wildtype	1	1% Coumaric Acid	0.086	37
wildtype	1	1% Coumaric Acid	0.095	37.3333
wildtype	1	1% Coumaric Acid	0.103	37.6667
wildtype	1	1% Coumaric Acid	0.111	38
wildtype	1	1% Coumaric Acid	0.121	38.3333
wildtype	1	1% Coumaric Acid	0.128	38.6667
wildtype	1	1% Coumaric Acid	0.137	39
wildtype	1	1% Coumaric Acid	0.143	39.3333
wildtype	1	1% Coumaric Acid	0.151	39.6667
wildtype	1	1% Coumaric Acid	0.16	40
wildtype	1	1% Coumaric Acid	0.169	40.3333
wildtype	1	1% Coumaric Acid	0.177	40.6667
wildtype	1	1% Coumaric Acid	0.185	41
wildtype	1	1% Coumaric Acid	0.194	41.3333
wildtype	1	1% Coumaric Acid	0.205	41.6667
wildtype	1	1% Coumaric Acid	0.216	42
wildtype	1	1% Coumaric Acid	0.222	42.3333
wildtype	1	1% Coumaric Acid	0.236	42.6667
wildtype	1	1% Coumaric Acid	0.248	43
wildtype	1	1% Coumaric Acid	0.259	43.3333
wildtype	1	1% Coumaric Acid	0.273	43.6667
wildtype	1	1% Coumaric Acid	0.284	44
wildtype	1	1% Coumaric Acid	0.296	44.3333
wildtype	1	1% Coumaric Acid	0.309	44.6667
wildtype	1	1% Coumaric Acid	0.319	45
wildtype	1	1% Coumaric Acid	0.333	45.3333
wildtype	1	1% Coumaric Acid	0.35	45.6667
wildtype	1	1% Coumaric Acid	0.36	46
wildtype	1	1% Coumaric Acid	0.376	46.3333
wildtype	1	1% Coumaric Acid	0.392	46.6667
wildtype	1	1% Coumaric Acid	0.405	47
wildtype	1	1% Coumaric Acid	0.421	47.3333
wildtype	1	1% Coumaric Acid	0.437	47.6667
wildtype	1	1% Coumaric Acid	0.461	48
wildtype	1	1% Coumaric Acid	0.475	48.3333
wildtype	1	1% Coumaric Acid	0.495	48.6667
wildtype	1	1% Coumaric Acid	0.532	49
wildtype	1	1% Coumaric Acid	0.541	49.3333
wildtype	1	1% Coumaric Acid	0.559	49.6667
wildtype	1	1% Coumaric Acid	0.573	50
wildtype	1	1% Coumaric Acid	0.591	50.3333
wildtype	1	1% Coumaric Acid	0.607	50.6667
wildtype	1	1% Coumaric Acid	0.624	51
wildtype	1	1% Coumaric Acid	0.646	51.3333
wildtype	1	1% Coumaric Acid	0.658	51.6667
wildtype	1	1% Coumaric Acid	0.669	52
wildtype	1	1% Coumaric Acid	0.683	52.3333
wildtype	1	1% Coumaric Acid	0.702	52.6667
wildtype	1	1% Coumaric Acid	0.72	53
wildtype	1	1% Coumaric Acid	0.731	53.3333
wildtype	1	1% Coumaric Acid	0.741	53.6667
wildtype	1	1% Coumaric Acid	0.764	54
wildtype	1	1% Coumaric Acid	0.767	54.3333
wildtype	1	1% Coumaric Acid	0.762	54.6667
wildtype	1	1% Coumaric Acid	0.767	55
wildtype	1	1% Coumaric Acid	0.765	55.3333
wildtype	1	1% Coumaric Acid	0.758	55.6667
wildtype	1	1% Coumaric Acid	0.76	56
wildtype	1	1% Coumaric Acid	0.755	56.3333
wildtype	1	1% Coumaric Acid	0.751	56.6667
wildtype	1	1% Coumaric Acid	0.752	57
wildtype	1	1% Coumaric Acid	0.745	57.3333
wildtype	1	1% Coumaric Acid	0.744	57.6667
wildtype	1	1% Coumaric Acid	0.752	58
wildtype	1	1% Coumaric Acid	0.746	58.3333
wildtype	1	1% Coumaric Acid	0.738	58.6667
wildtype	1	1% Coumaric Acid	0.737	59
wildtype	1	1% Coumaric Acid	0.733	59.3333
wildtype	1	1% Coumaric Acid	0.733	59.6667
wildtype	1	1% Coumaric Acid	0.729	60
wildtype	1	1% Coumaric Acid	0.731	60.3333
wildtype	1	1% Coumaric Acid	0.729	60.6667
wildtype	1	1% Coumaric Acid	0.731	61
wildtype	1	1% Coumaric Acid	0.734	61.3333
wildtype	1	1% Coumaric Acid	0.727	61.6667
wildtype	1	1% Coumaric Acid	0.727	62
wildtype	1	1% Coumaric Acid	0.724	62.3333
wildtype	1	1% Coumaric Acid	0.72	62.6667
wildtype	1	1% Coumaric Acid	0.719	63
wildtype	1	1% Coumaric Acid	0.726	63.3333
wildtype	1	1% Coumaric Acid	0.718	63.6667
wildtype	1	1% Coumaric Acid	0.719	64
wildtype	1	1% Coumaric Acid	0.721	64.3333
wildtype	1	1% Coumaric Acid	0.72	64.6667
wildtype	1	1% Coumaric Acid	0.719	65
wildtype	1	1% Coumaric Acid	0.716	65.3333
wildtype	1	1% Coumaric Acid	0.713	65.6667
wildtype	1	1% Coumaric Acid	0.715	66
wildtype	1	1% Coumaric Acid	0.715	66.3333
wildtype	1	1% Coumaric Acid	0.706	66.6667
wildtype	1	1% Coumaric Acid	0.71	67
wildtype	1	1% Coumaric Acid	0.715	67.3333
wildtype	1	1% Coumaric Acid	0.719	67.6667
wildtype	1	1% Coumaric Acid	0.708	68
wildtype	1	1% Coumaric Acid	0.708	68.3333
wildtype	1	1% Coumaric Acid	0.702	68.6667
wildtype	1	1% Coumaric Acid	0.703	69
wildtype	1	1% Coumaric Acid	0.701	69.3333
wildtype	1	1% Coumaric Acid	0.703	69.6667
wildtype	1	1% Coumaric Acid	0.707	70
wildtype	1	1% Coumaric Acid	0.7	70.3333
wildtype	1	1% Coumaric Acid	0.703	70.6667
wildtype	1	1% Coumaric Acid	0.703	71
wildtype	1	1% Coumaric Acid	0.697	71.3333
wildtype	1	1% Coumaric Acid	0.699	71.6667
wildtype	1	1% Coumaric Acid	0.694	72
wildtype	1	1% Coumaric Acid	0.691	72.3333
wildtype	1	1% Coumaric Acid	0.692	72.6667
wildtype	1	1% Coumaric Acid	0.69	73
wildtype	1	1% Coumaric Acid	0.694	73.3333
wildtype	1	1% Coumaric Acid	0.696	73.6667
wildtype	1	1% Coumaric Acid	0.69	74
wildtype	1	1% Coumaric Acid	0.694	74.3333
wildtype	1	1% Coumaric Acid	0.691	74.6667
wildtype	1	1% Coumaric Acid	0.687	75
wildtype	1	1% Coumaric Acid	0.682	75.3333
wildtype	1	1% Coumaric Acid	0.687	75.6667
wildtype	1	1% Coumaric Acid	0.686	76
wildtype	1	1% Coumaric Acid	0.682	76.3333
wildtype	1	1% Coumaric Acid	0.679	76.6667
wildtype	1	1% Coumaric Acid	0.681	77
wildtype	1	1% Coumaric Acid	0.678	77.3333
wildtype	1	1% Coumaric Acid	0.682	77.6667
wildtype	1	1% Coumaric Acid	0.679	78
wildtype	1	1% Coumaric Acid	0.677	78.3333
wildtype	1	1% Coumaric Acid	0.68	78.6667
wildtype	1	1% Coumaric Acid	0.68	79
wildtype	1	1% Coumaric Acid	0.679	79.3333
wildtype	1	1% Coumaric Acid	0.676	79.6667
wildtype	1	1% Coumaric Acid	0.673	80
wildtype	1	1% Coumaric Acid	0.674	80.3333
wildtype	1	1% Coumaric Acid	0.675	80.6667
wildtype	1	1% Coumaric Acid	0.673	81
wildtype	1	1% Coumaric Acid	0.677	81.3333
wildtype	1	1% Coumaric Acid	0.677	81.6667
wildtype	1	1% Coumaric Acid	0.678	82
wildtype	1	1% Coumaric Acid	0.674	82.3333
wildtype	1	1% Coumaric Acid	0.67	82.6667
wildtype	1	1% Coumaric Acid	0.67	83
wildtype	1	1% Coumaric Acid	0.669	83.3333
wildtype	1	1% Coumaric Acid	0.668	83.6667
wildtype	1	1% Coumaric Acid	0.663	84
wildtype	1	1% Coumaric Acid	0.666	84.3333
wildtype	1	1% Coumaric Acid	0.67	84.6667
wildtype	1	1% Coumaric Acid	0.671	85
wildtype	1	1% Coumaric Acid	0.666	85.3333
wildtype	1	1% Coumaric Acid	0.666	85.6667
wildtype	1	1% Coumaric Acid	0.664	86
wildtype	1	1% Coumaric Acid	0.663	86.3333
wildtype	1	1% Coumaric Acid	0.667	86.6667
wildtype	1	1% Coumaric Acid	0.664	87
wildtype	1	1% Coumaric Acid	0.663	87.3333
wildtype	1	1% Coumaric Acid	0.661	87.6667
wildtype	1	1% Coumaric Acid	0.663	88
wildtype	1	1% Coumaric Acid	0.658	88.3333
wildtype	1	1% Coumaric Acid	0.66	88.6667
wildtype	1	1% Coumaric Acid	0.66	89
wildtype	1	1% Coumaric Acid	0.662	89.3333
wildtype	1	1% Coumaric Acid	0.656	89.6667
wildtype	1	1% Coumaric Acid	0.662	90
wildtype	1	1% Coumaric Acid	0.658	90.3333
wildtype	1	1% Coumaric Acid	0.658	90.6667
wildtype	1	1% Coumaric Acid	0.655	91
wildtype	1	1% Coumaric Acid	0.655	91.3333
wildtype	1	1% Coumaric Acid	0.652	91.6667
wildtype	1	1% Coumaric Acid	0.638	92
wildtype	1	1% Coumaric Acid	0.65	92.3333
wildtype	1	1% Coumaric Acid	0.653	92.6667
wildtype	1	1% Coumaric Acid	0.652	93
wildtype	1	1% Coumaric Acid	0.661	93.3333
wildtype	1	1% Coumaric Acid	0.653	93.6667
wildtype	1	1% Coumaric Acid	0.655	94
wildtype	1	1% Coumaric Acid	0.649	94.3333
wildtype	1	1% Coumaric Acid	0.648	94.6667
wildtype	1	1% Coumaric Acid	0.647	95
wildtype	1	1% Coumaric Acid	0.645	95.3333
wildtype	1	1% Coumaric Acid	0.647	95.6667
wildtype	1	1% Coumaric Acid	0.646	96
wildtype	1	1% Coumaric Acid	0.644	96.3333
wildtype	1	1% Coumaric Acid	0.646	96.6667
wildtype	1	1% Coumaric Acid	0.645	97
wildtype	1	1% Coumaric Acid	0.645	97.3333
wildtype	1	1% Coumaric Acid	0.647	97.6667
wildtype	1	1% Coumaric Acid	0.651	98
wildtype	1	1% Coumaric Acid	0.646	98.3333
wildtype	1	1% Coumaric Acid	0.644	98.6667
wildtype	1	1% Coumaric Acid	0.646	99
wildtype	1	1% Coumaric Acid	0.638	99.3333
wildtype	1	1% Coumaric Acid	0.64	99.6667
wildtype	1	1% Coumaric Acid	0.64	100
wildtype	1	1% Coumaric Acid	0.637	100.333
wildtype	1	1% Coumaric Acid	0.642	100.667
wildtype	1	1% Coumaric Acid	0.64	101
wildtype	1	1% Coumaric Acid	0.643	101.333
wildtype	1	1% Coumaric Acid	0.64	101.667
wildtype	1	1% Coumaric Acid	0.639	102
wildtype	1	1% Coumaric Acid	0.64	102.333
wildtype	1	1% Coumaric Acid	0.637	102.667
wildtype	1	1% Coumaric Acid	0.641	103
wildtype	1	1% Coumaric Acid	0.635	103.333
wildtype	1	1% Coumaric Acid	0.634	103.667
wildtype	1	1% Coumaric Acid	0.633	104
wildtype	1	1% Coumaric Acid	0.631	104.333
wildtype	1	1% Coumaric Acid	0.639	104.667
wildtype	1	1% Coumaric Acid	0.64	105
wildtype	1	1% Coumaric Acid	0.636	105.333
wildtype	1	1% Coumaric Acid	0.636	105.667
wildtype	1	1% Coumaric Acid	0.635	106
wildtype	1	1% Coumaric Acid	0.639	106.333
wildtype	1	1% Coumaric Acid	0.632	106.667
wildtype	1	1% Coumaric Acid	0.63	107
wildtype	1	1% Coumaric Acid	0.636	107.333
wildtype	1	1% Coumaric Acid	0.626	107.667
wildtype	1	1% Coumaric Acid	0.63	108
wildtype	1	1% Coumaric Acid	0.631	108.333
wildtype	1	1% Coumaric Acid	0.626	108.667
wildtype	1	1% Coumaric Acid	0.632	109
wildtype	1	1% Coumaric Acid	0.629	109.333
wildtype	1	1% Coumaric Acid	0.635	109.667
wildtype	1	1% Coumaric Acid	0.632	110
wildtype	1	1% Coumaric Acid	0.63	110.333
wildtype	1	1% Coumaric Acid	0.63	110.667
wildtype	1	1% Coumaric Acid	0.629	111
wildtype	1	1% Coumaric Acid	0.629	111.333
wildtype	1	1% Coumaric Acid	0.627	111.667
wildtype	1	1% Coumaric Acid	0.629	112
wildtype	1	1% Coumaric Acid	0.624	112.333
wildtype	1	1% Coumaric Acid	0.625	112.667
wildtype	1	1% Coumaric Acid	0.625	113
wildtype	1	1% Coumaric Acid	0.62	113.333
wildtype	1	1% Coumaric Acid	0.625	113.667
wildtype	1	1% Coumaric Acid	0.624	114
wildtype	1	1% Coumaric Acid	0.622	114.333
wildtype	1	1% Coumaric Acid	0.623	114.667
wildtype	1	1% Coumaric Acid	0.623	115
wildtype	1	1% Coumaric Acid	0.621	115.333
wildtype	1	1% Coumaric Acid	0.623	115.667
wildtype	1	1% Coumaric Acid	0.622	116
wildtype	1	1% Coumaric Acid	0.623	116.333
wildtype	1	1% Coumaric Acid	0.616	116.667
wildtype	2	1% Coumaric Acid	0	0.333333
wildtype	2	1% Coumaric Acid	-0.001	0.666667
wildtype	2	1% Coumaric Acid	0	1
wildtype	2	1% Coumaric Acid	-0.005	1.33333
wildtype	2	1% Coumaric Acid	0.009	1.66667
wildtype	2	1% Coumaric Acid	0.001	2
wildtype	2	1% Coumaric Acid	0.018	2.33333
wildtype	2	1% Coumaric Acid	0.014	2.66667
wildtype	2	1% Coumaric Acid	0.004	3
wildtype	2	1% Coumaric Acid	0.012	3.33333
wildtype	2	1% Coumaric Acid	0.017	3.66667
wildtype	2	1% Coumaric Acid	0.023	4
wildtype	2	1% Coumaric Acid	0.008	4.33333
wildtype	2	1% Coumaric Acid	0.019	4.66667
wildtype	2	1% Coumaric Acid	0.017	5
wildtype	2	1% Coumaric Acid	0.014	5.33333
wildtype	2	1% Coumaric Acid	0.016	5.66667
wildtype	2	1% Coumaric Acid	0.016	6
wildtype	2	1% Coumaric Acid	0.013	6.33333
wildtype	2	1% Coumaric Acid	0.015	6.66667
wildtype	2	1% Coumaric Acid	0.016	7
wildtype	2	1% Coumaric Acid	0.027	7.33333
wildtype	2	1% Coumaric Acid	0.016	7.66667
wildtype	2	1% Coumaric Acid	0.017	8
wildtype	2	1% Coumaric Acid	0.02	8.33333
wildtype	2	1% Coumaric Acid	0.018	8.66667
wildtype	2	1% Coumaric Acid	0.02	9
wildtype	2	1% Coumaric Acid	0.02	9.33333
wildtype	2	1% Coumaric Acid	0.014	9.66667
wildtype	2	1% Coumaric Acid	0.019	10
wildtype	2	1% Coumaric Acid	0.02	10.3333
wildtype	2	1% Coumaric Acid	0.019	10.6667
wildtype	2	1% Coumaric Acid	0.001	11
wildtype	2	1% Coumaric Acid	0.019	11.3333
wildtype	2	1% Coumaric Acid	0.035	11.6667
wildtype	2	1% Coumaric Acid	0.018	12
wildtype	2	1% Coumaric Acid	0.017	12.3333
wildtype	2	1% Coumaric Acid	0.021	12.6667
wildtype	2	1% Coumaric Acid	0.016	13
wildtype	2	1% Coumaric Acid	0.053	13.3333
wildtype	2	1% Coumaric Acid	0.007	13.6667
wildtype	2	1% Coumaric Acid	0.025	14
wildtype	2	1% Coumaric Acid	0.018	14.3333
wildtype	2	1% Coumaric Acid	0.001	14.6667
wildtype	2	1% Coumaric Acid	0.018	15
wildtype	2	1% Coumaric Acid	0.016	15.3333
wildtype	2	1% Coumaric Acid	0.017	15.6667
wildtype	2	1% Coumaric Acid	0.015	16
wildtype	2	1% Coumaric Acid	-0.001	16.3333
wildtype	2	1% Coumaric Acid	0.003	16.6667
wildtype	2	1% Coumaric Acid	0.01	17
wildtype	2	1% Coumaric Acid	0.014	17.3333
wildtype	2	1% Coumaric Acid	0.012	17.6667
wildtype	2	1% Coumaric Acid	0.022	18
wildtype	2	1% Coumaric Acid	0.018	18.3333
wildtype	2	1% Coumaric Acid	-0.001	18.6667
wildtype	2	1% Coumaric Acid	0.017	19
wildtype	2	1% Coumaric Acid	0.017	19.3333
wildtype	2	1% Coumaric Acid	0.016	19.6667
wildtype	2	1% Coumaric Acid	0.016	20
wildtype	2	1% Coumaric Acid	-0.001	20.3333
wildtype	2	1% Coumaric Acid	-0.002	20.6667
wildtype	2	1% Coumaric Acid	0.018	21
wildtype	2	1% Coumaric Acid	0.016	21.3333
wildtype	2	1% Coumaric Acid	-0.005	21.6667
wildtype	2	1% Coumaric Acid	0.003	22
wildtype	2	1% Coumaric Acid	0.016	22.3333
wildtype	2	1% Coumaric Acid	0.013	22.6667
wildtype	2	1% Coumaric Acid	0.015	23
wildtype	2	1% Coumaric Acid	0.02	23.3333
wildtype	2	1% Coumaric Acid	0.017	23.6667
wildtype	2	1% Coumaric Acid	0.019	24
wildtype	2	1% Coumaric Acid	0.02	24.3333
wildtype	2	1% Coumaric Acid	0.005	24.6667
wildtype	2	1% Coumaric Acid	0.035	25
wildtype	2	1% Coumaric Acid	0.027	25.3333
wildtype	2	1% Coumaric Acid	0.02	25.6667
wildtype	2	1% Coumaric Acid	0.022	26
wildtype	2	1% Coumaric Acid	0.016	26.3333
wildtype	2	1% Coumaric Acid	0.033	26.6667
wildtype	2	1% Coumaric Acid	0.018	27
wildtype	2	1% Coumaric Acid	0.055	27.3333
wildtype	2	1% Coumaric Acid	0.037	27.6667
wildtype	2	1% Coumaric Acid	0.017	28
wildtype	2	1% Coumaric Acid	0.015	28.3333
wildtype	2	1% Coumaric Acid	0.028	28.6667
wildtype	2	1% Coumaric Acid	0.052	29
wildtype	2	1% Coumaric Acid	0.014	29.3333
wildtype	2	1% Coumaric Acid	0.012	29.6667
wildtype	2	1% Coumaric Acid	0.014	30
wildtype	2	1% Coumaric Acid	0.035	30.3333
wildtype	2	1% Coumaric Acid	0.046	30.6667
wildtype	2	1% Coumaric Acid	0.017	31
wildtype	2	1% Coumaric Acid	0.022	31.3333
wildtype	2	1% Coumaric Acid	0.033	31.6667
wildtype	2	1% Coumaric Acid	0.026	32
wildtype	2	1% Coumaric Acid	0.064	32.3333
wildtype	2	1% Coumaric Acid	0.032	32.6667
wildtype	2	1% Coumaric Acid	0.056	33
wildtype	2	1% Coumaric Acid	0.042	33.3333
wildtype	2	1% Coumaric Acid	0.043	33.6667
wildtype	2	1% Coumaric Acid	0.072	34
wildtype	2	1% Coumaric Acid	0.053	34.3333
wildtype	2	1% Coumaric Acid	0.055	34.6667
wildtype	2	1% Coumaric Acid	0.062	35
wildtype	2	1% Coumaric Acid	0.068	35.3333
wildtype	2	1% Coumaric Acid	0.074	35.6667
wildtype	2	1% Coumaric Acid	0.075	36
wildtype	2	1% Coumaric Acid	0.081	36.3333
wildtype	2	1% Coumaric Acid	0.113	36.6667
wildtype	2	1% Coumaric Acid	0.095	37
wildtype	2	1% Coumaric Acid	0.104	37.3333
wildtype	2	1% Coumaric Acid	0.12	37.6667
wildtype	2	1% Coumaric Acid	0.125	38
wildtype	2	1% Coumaric Acid	0.133	38.3333
wildtype	2	1% Coumaric Acid	0.137	38.6667
wildtype	2	1% Coumaric Acid	0.148	39
wildtype	2	1% Coumaric Acid	0.159	39.3333
wildtype	2	1% Coumaric Acid	0.164	39.6667
wildtype	2	1% Coumaric Acid	0.234	40
wildtype	2	1% Coumaric Acid	0.187	40.3333
wildtype	2	1% Coumaric Acid	0.2	40.6667
wildtype	2	1% Coumaric Acid	0.253	41
wildtype	2	1% Coumaric Acid	0.223	41.3333
wildtype	2	1% Coumaric Acid	0.234	41.6667
wildtype	2	1% Coumaric Acid	0.248	42
wildtype	2	1% Coumaric Acid	0.261	42.3333
wildtype	2	1% Coumaric Acid	0.291	42.6667
wildtype	2	1% Coumaric Acid	0.285	43
wildtype	2	1% Coumaric Acid	0.305	43.3333
wildtype	2	1% Coumaric Acid	0.318	43.6667
wildtype	2	1% Coumaric Acid	0.333	44
wildtype	2	1% Coumaric Acid	0.372	44.3333
wildtype	2	1% Coumaric Acid	0.361	44.6667
wildtype	2	1% Coumaric Acid	0.379	45
wildtype	2	1% Coumaric Acid	0.392	45.3333
wildtype	2	1% Coumaric Acid	0.41	45.6667
wildtype	2	1% Coumaric Acid	0.426	46
wildtype	2	1% Coumaric Acid	0.44	46.3333
wildtype	2	1% Coumaric Acid	0.491	46.6667
wildtype	2	1% Coumaric Acid	0.469	47
wildtype	2	1% Coumaric Acid	0.502	47.3333
wildtype	2	1% Coumaric Acid	0.503	47.6667
wildtype	2	1% Coumaric Acid	0.518	48
wildtype	2	1% Coumaric Acid	0.54	48.3333
wildtype	2	1% Coumaric Acid	0.565	48.6667
wildtype	2	1% Coumaric Acid	0.572	49
wildtype	2	1% Coumaric Acid	0.589	49.3333
wildtype	2	1% Coumaric Acid	0.609	49.6667
wildtype	2	1% Coumaric Acid	0.628	50
wildtype	2	1% Coumaric Acid	0.644	50.3333
wildtype	2	1% Coumaric Acid	0.662	50.6667
wildtype	2	1% Coumaric Acid	0.678	51
wildtype	2	1% Coumaric Acid	0.692	51.3333
wildtype	2	1% Coumaric Acid	0.712	51.6667
wildtype	2	1% Coumaric Acid	0.731	52
wildtype	2	1% Coumaric Acid	0.74	52.3333
wildtype	2	1% Coumaric Acid	0.741	52.6667
wildtype	2	1% Coumaric Acid	0.738	53
wildtype	2	1% Coumaric Acid	0.738	53.3333
wildtype	2	1% Coumaric Acid	0.749	53.6667
wildtype	2	1% Coumaric Acid	0.748	54
wildtype	2	1% Coumaric Acid	0.743	54.3333
wildtype	2	1% Coumaric Acid	0.74	54.6667
wildtype	2	1% Coumaric Acid	0.736	55
wildtype	2	1% Coumaric Acid	0.736	55.3333
wildtype	2	1% Coumaric Acid	0.735	55.6667
wildtype	2	1% Coumaric Acid	0.758	56
wildtype	2	1% Coumaric Acid	0.727	56.3333
wildtype	2	1% Coumaric Acid	0.725	56.6667
wildtype	2	1% Coumaric Acid	0.725	57
wildtype	2	1% Coumaric Acid	0.72	57.3333
wildtype	2	1% Coumaric Acid	0.718	57.6667
wildtype	2	1% Coumaric Acid	0.718	58
wildtype	2	1% Coumaric Acid	0.717	58.3333
wildtype	2	1% Coumaric Acid	0.714	58.6667
wildtype	2	1% Coumaric Acid	0.711	59
wildtype	2	1% Coumaric Acid	0.711	59.3333
wildtype	2	1% Coumaric Acid	0.727	59.6667
wildtype	2	1% Coumaric Acid	0.703	60
wildtype	2	1% Coumaric Acid	0.734	60.3333
wildtype	2	1% Coumaric Acid	0.703	60.6667
wildtype	2	1% Coumaric Acid	0.702	61
wildtype	2	1% Coumaric Acid	0.701	61.3333
wildtype	2	1% Coumaric Acid	0.7	61.6667
wildtype	2	1% Coumaric Acid	0.711	62
wildtype	2	1% Coumaric Acid	0.699	62.3333
wildtype	2	1% Coumaric Acid	0.692	62.6667
wildtype	2	1% Coumaric Acid	0.691	63
wildtype	2	1% Coumaric Acid	0.695	63.3333
wildtype	2	1% Coumaric Acid	0.691	63.6667
wildtype	2	1% Coumaric Acid	0.693	64
wildtype	2	1% Coumaric Acid	0.686	64.3333
wildtype	2	1% Coumaric Acid	0.695	64.6667
wildtype	2	1% Coumaric Acid	0.685	65
wildtype	2	1% Coumaric Acid	0.683	65.3333
wildtype	2	1% Coumaric Acid	0.684	65.6667
wildtype	2	1% Coumaric Acid	0.685	66
wildtype	2	1% Coumaric Acid	0.679	66.3333
wildtype	2	1% Coumaric Acid	0.678	66.6667
wildtype	2	1% Coumaric Acid	0.681	67
wildtype	2	1% Coumaric Acid	0.681	67.3333
wildtype	2	1% Coumaric Acid	0.678	67.6667
wildtype	2	1% Coumaric Acid	0.675	68
wildtype	2	1% Coumaric Acid	0.68	68.3333
wildtype	2	1% Coumaric Acid	0.677	68.6667
wildtype	2	1% Coumaric Acid	0.674	69
wildtype	2	1% Coumaric Acid	0.674	69.3333
wildtype	2	1% Coumaric Acid	0.67	69.6667
wildtype	2	1% Coumaric Acid	0.669	70
wildtype	2	1% Coumaric Acid	0.675	70.3333
wildtype	2	1% Coumaric Acid	0.67	70.6667
wildtype	2	1% Coumaric Acid	0.667	71
wildtype	2	1% Coumaric Acid	0.675	71.3333
wildtype	2	1% Coumaric Acid	0.678	71.6667
wildtype	2	1% Coumaric Acid	0.671	72
wildtype	2	1% Coumaric Acid	0.662	72.3333
wildtype	2	1% Coumaric Acid	0.667	72.6667
wildtype	2	1% Coumaric Acid	0.664	73
wildtype	2	1% Coumaric Acid	0.664	73.3333
wildtype	2	1% Coumaric Acid	0.673	73.6667
wildtype	2	1% Coumaric Acid	0.674	74
wildtype	2	1% Coumaric Acid	0.661	74.3333
wildtype	2	1% Coumaric Acid	0.659	74.6667
wildtype	2	1% Coumaric Acid	0.657	75
wildtype	2	1% Coumaric Acid	0.657	75.3333
wildtype	2	1% Coumaric Acid	0.656	75.6667
wildtype	2	1% Coumaric Acid	0.654	76
wildtype	2	1% Coumaric Acid	0.653	76.3333
wildtype	2	1% Coumaric Acid	0.662	76.6667
wildtype	2	1% Coumaric Acid	0.655	77
wildtype	2	1% Coumaric Acid	0.654	77.3333
wildtype	2	1% Coumaric Acid	0.65	77.6667
wildtype	2	1% Coumaric Acid	0.646	78
wildtype	2	1% Coumaric Acid	0.645	78.3333
wildtype	2	1% Coumaric Acid	0.649	78.6667
wildtype	2	1% Coumaric Acid	0.65	79
wildtype	2	1% Coumaric Acid	0.649	79.3333
wildtype	2	1% Coumaric Acid	0.645	79.6667
wildtype	2	1% Coumaric Acid	0.645	80
wildtype	2	1% Coumaric Acid	0.645	80.3333
wildtype	2	1% Coumaric Acid	0.643	80.6667
wildtype	2	1% Coumaric Acid	0.645	81
wildtype	2	1% Coumaric Acid	0.646	81.3333
wildtype	2	1% Coumaric Acid	0.645	81.6667
wildtype	2	1% Coumaric Acid	0.645	82
wildtype	2	1% Coumaric Acid	0.642	82.3333
wildtype	2	1% Coumaric Acid	0.646	82.6667
wildtype	2	1% Coumaric Acid	0.644	83
wildtype	2	1% Coumaric Acid	0.64	83.3333
wildtype	2	1% Coumaric Acid	0.637	83.6667
wildtype	2	1% Coumaric Acid	0.633	84
wildtype	2	1% Coumaric Acid	0.639	84.3333
wildtype	2	1% Coumaric Acid	0.638	84.6667
wildtype	2	1% Coumaric Acid	0.636	85
wildtype	2	1% Coumaric Acid	0.636	85.3333
wildtype	2	1% Coumaric Acid	0.638	85.6667
wildtype	2	1% Coumaric Acid	0.631	86
wildtype	2	1% Coumaric Acid	0.634	86.3333
wildtype	2	1% Coumaric Acid	0.633	86.6667
wildtype	2	1% Coumaric Acid	0.632	87
wildtype	2	1% Coumaric Acid	0.632	87.3333
wildtype	2	1% Coumaric Acid	0.635	87.6667
wildtype	2	1% Coumaric Acid	0.632	88
wildtype	2	1% Coumaric Acid	0.633	88.3333
wildtype	2	1% Coumaric Acid	0.632	88.6667
wildtype	2	1% Coumaric Acid	0.639	89
wildtype	2	1% Coumaric Acid	0.634	89.3333
wildtype	2	1% Coumaric Acid	0.633	89.6667
wildtype	2	1% Coumaric Acid	0.637	90
wildtype	2	1% Coumaric Acid	0.627	90.3333
wildtype	2	1% Coumaric Acid	0.628	90.6667
wildtype	2	1% Coumaric Acid	0.629	91
wildtype	2	1% Coumaric Acid	0.626	91.3333
wildtype	2	1% Coumaric Acid	0.628	91.6667
wildtype	2	1% Coumaric Acid	0.611	92
wildtype	2	1% Coumaric Acid	0.626	92.3333
wildtype	2	1% Coumaric Acid	0.626	92.6667
wildtype	2	1% Coumaric Acid	0.624	93
wildtype	2	1% Coumaric Acid	0.624	93.3333
wildtype	2	1% Coumaric Acid	0.622	93.6667
wildtype	2	1% Coumaric Acid	0.625	94
wildtype	2	1% Coumaric Acid	0.626	94.3333
wildtype	2	1% Coumaric Acid	0.631	94.6667
wildtype	2	1% Coumaric Acid	0.621	95
wildtype	2	1% Coumaric Acid	0.62	95.3333
wildtype	2	1% Coumaric Acid	0.624	95.6667
wildtype	2	1% Coumaric Acid	0.62	96
wildtype	2	1% Coumaric Acid	0.618	96.3333
wildtype	2	1% Coumaric Acid	0.621	96.6667
wildtype	2	1% Coumaric Acid	0.638	97
wildtype	2	1% Coumaric Acid	0.627	97.3333
wildtype	2	1% Coumaric Acid	0.618	97.6667
wildtype	2	1% Coumaric Acid	0.617	98
wildtype	2	1% Coumaric Acid	0.613	98.3333
wildtype	2	1% Coumaric Acid	0.615	98.6667
wildtype	2	1% Coumaric Acid	0.615	99
wildtype	2	1% Coumaric Acid	0.61	99.3333
wildtype	2	1% Coumaric Acid	0.615	99.6667
wildtype	2	1% Coumaric Acid	0.615	100
wildtype	2	1% Coumaric Acid	0.616	100.333
wildtype	2	1% Coumaric Acid	0.615	100.667
wildtype	2	1% Coumaric Acid	0.614	101
wildtype	2	1% Coumaric Acid	0.614	101.333
wildtype	2	1% Coumaric Acid	0.634	101.667
wildtype	2	1% Coumaric Acid	0.612	102
wildtype	2	1% Coumaric Acid	0.611	102.333
wildtype	2	1% Coumaric Acid	0.611	102.667
wildtype	2	1% Coumaric Acid	0.613	103
wildtype	2	1% Coumaric Acid	0.635	103.333
wildtype	2	1% Coumaric Acid	0.609	103.667
wildtype	2	1% Coumaric Acid	0.61	104
wildtype	2	1% Coumaric Acid	0.608	104.333
wildtype	2	1% Coumaric Acid	0.609	104.667
wildtype	2	1% Coumaric Acid	0.621	105
wildtype	2	1% Coumaric Acid	0.608	105.333
wildtype	2	1% Coumaric Acid	0.607	105.667
wildtype	2	1% Coumaric Acid	0.606	106
wildtype	2	1% Coumaric Acid	0.606	106.333
wildtype	2	1% Coumaric Acid	0.606	106.667
wildtype	2	1% Coumaric Acid	0.604	107
wildtype	2	1% Coumaric Acid	0.605	107.333
wildtype	2	1% Coumaric Acid	0.606	107.667
wildtype	2	1% Coumaric Acid	0.604	108
wildtype	2	1% Coumaric Acid	0.608	108.333
wildtype	2	1% Coumaric Acid	0.603	108.667
wildtype	2	1% Coumaric Acid	0.605	109
wildtype	2	1% Coumaric Acid	0.604	109.333
wildtype	2	1% Coumaric Acid	0.61	109.667
wildtype	2	1% Coumaric Acid	0.604	110
wildtype	2	1% Coumaric Acid	0.604	110.333
wildtype	2	1% Coumaric Acid	0.609	110.667
wildtype	2	1% Coumaric Acid	0.604	111
wildtype	2	1% Coumaric Acid	0.606	111.333
wildtype	2	1% Coumaric Acid	0.601	111.667
wildtype	2	1% Coumaric Acid	0.603	112
wildtype	2	1% Coumaric Acid	0.599	112.333
wildtype	2	1% Coumaric Acid	0.608	112.667
wildtype	2	1% Coumaric Acid	0.602	113
wildtype	2	1% Coumaric Acid	0.602	113.333
wildtype	2	1% Coumaric Acid	0.598	113.667
wildtype	2	1% Coumaric Acid	0.598	114
wildtype	2	1% Coumaric Acid	0.599	114.333
wildtype	2	1% Coumaric Acid	0.598	114.667
wildtype	2	1% Coumaric Acid	0.597	115
wildtype	2	1% Coumaric Acid	0.605	115.333
wildtype	2	1% Coumaric Acid	0.6	115.667
wildtype	2	1% Coumaric Acid	0.601	116
wildtype	2	1% Coumaric Acid	0.599	116.333
wildtype	2	1% Coumaric Acid	0.592	116.667
wildtype	3	1% Coumaric Acid	0	0.333333
wildtype	3	1% Coumaric Acid	-0.001	0.666667
wildtype	3	1% Coumaric Acid	0	1
wildtype	3	1% Coumaric Acid	-0.002	1.33333
wildtype	3	1% Coumaric Acid	-0.001	1.66667
wildtype	3	1% Coumaric Acid	0.002	2
wildtype	3	1% Coumaric Acid	0.01	2.33333
wildtype	3	1% Coumaric Acid	0.007	2.66667
wildtype	3	1% Coumaric Acid	0.007	3
wildtype	3	1% Coumaric Acid	0.013	3.33333
wildtype	3	1% Coumaric Acid	0.014	3.66667
wildtype	3	1% Coumaric Acid	0.012	4
wildtype	3	1% Coumaric Acid	0.006	4.33333
wildtype	3	1% Coumaric Acid	0.016	4.66667
wildtype	3	1% Coumaric Acid	0.019	5
wildtype	3	1% Coumaric Acid	0.015	5.33333
wildtype	3	1% Coumaric Acid	0.012	5.66667
wildtype	3	1% Coumaric Acid	0.015	6
wildtype	3	1% Coumaric Acid	0.011	6.33333
wildtype	3	1% Coumaric Acid	0.015	6.66667
wildtype	3	1% Coumaric Acid	0.015	7
wildtype	3	1% Coumaric Acid	0.015	7.33333
wildtype	3	1% Coumaric Acid	0.016	7.66667
wildtype	3	1% Coumaric Acid	0.016	8
wildtype	3	1% Coumaric Acid	0.016	8.33333
wildtype	3	1% Coumaric Acid	0.013	8.66667
wildtype	3	1% Coumaric Acid	0.017	9
wildtype	3	1% Coumaric Acid	0.004	9.33333
wildtype	3	1% Coumaric Acid	0.009	9.66667
wildtype	3	1% Coumaric Acid	0.011	10
wildtype	3	1% Coumaric Acid	0.024	10.3333
wildtype	3	1% Coumaric Acid	0.016	10.6667
wildtype	3	1% Coumaric Acid	0.03	11
wildtype	3	1% Coumaric Acid	0.027	11.3333
wildtype	3	1% Coumaric Acid	0.028	11.6667
wildtype	3	1% Coumaric Acid	0.02	12
wildtype	3	1% Coumaric Acid	0	12.3333
wildtype	3	1% Coumaric Acid	0.001	12.6667
wildtype	3	1% Coumaric Acid	0	13
wildtype	3	1% Coumaric Acid	0.015	13.3333
wildtype	3	1% Coumaric Acid	0.012	13.6667
wildtype	3	1% Coumaric Acid	0.017	14
wildtype	3	1% Coumaric Acid	0.006	14.3333
wildtype	3	1% Coumaric Acid	0.014	14.6667
wildtype	3	1% Coumaric Acid	0.016	15
wildtype	3	1% Coumaric Acid	0.016	15.3333
wildtype	3	1% Coumaric Acid	0.019	15.6667
wildtype	3	1% Coumaric Acid	0.016	16
wildtype	3	1% Coumaric Acid	0.003	16.3333
wildtype	3	1% Coumaric Acid	0.012	16.6667
wildtype	3	1% Coumaric Acid	0.016	17
wildtype	3	1% Coumaric Acid	0.012	17.3333
wildtype	3	1% Coumaric Acid	0.014	17.6667
wildtype	3	1% Coumaric Acid	0.004	18
wildtype	3	1% Coumaric Acid	0.012	18.3333
wildtype	3	1% Coumaric Acid	0.009	18.6667
wildtype	3	1% Coumaric Acid	0.01	19
wildtype	3	1% Coumaric Acid	0.017	19.3333
wildtype	3	1% Coumaric Acid	0.014	19.6667
wildtype	3	1% Coumaric Acid	0.018	20
wildtype	3	1% Coumaric Acid	0.019	20.3333
wildtype	3	1% Coumaric Acid	0.005	20.6667
wildtype	3	1% Coumaric Acid	0.009	21
wildtype	3	1% Coumaric Acid	0.017	21.3333
wildtype	3	1% Coumaric Acid	0.011	21.6667
wildtype	3	1% Coumaric Acid	0.011	22
wildtype	3	1% Coumaric Acid	0.021	22.3333
wildtype	3	1% Coumaric Acid	0.021	22.6667
wildtype	3	1% Coumaric Acid	0.008	23
wildtype	3	1% Coumaric Acid	0.01	23.3333
wildtype	3	1% Coumaric Acid	0.011	23.6667
wildtype	3	1% Coumaric Acid	0.013	24
wildtype	3	1% Coumaric Acid	0.015	24.3333
wildtype	3	1% Coumaric Acid	0.015	24.6667
wildtype	3	1% Coumaric Acid	0.016	25
wildtype	3	1% Coumaric Acid	0.017	25.3333
wildtype	3	1% Coumaric Acid	0.016	25.6667
wildtype	3	1% Coumaric Acid	0.018	26
wildtype	3	1% Coumaric Acid	0.027	26.3333
wildtype	3	1% Coumaric Acid	0.022	26.6667
wildtype	3	1% Coumaric Acid	0.027	27
wildtype	3	1% Coumaric Acid	0.027	27.3333
wildtype	3	1% Coumaric Acid	0.033	27.6667
wildtype	3	1% Coumaric Acid	0.034	28
wildtype	3	1% Coumaric Acid	0.037	28.3333
wildtype	3	1% Coumaric Acid	0.044	28.6667
wildtype	3	1% Coumaric Acid	0.047	29
wildtype	3	1% Coumaric Acid	0.053	29.3333
wildtype	3	1% Coumaric Acid	0.063	29.6667
wildtype	3	1% Coumaric Acid	0.074	30
wildtype	3	1% Coumaric Acid	0.082	30.3333
wildtype	3	1% Coumaric Acid	0.091	30.6667
wildtype	3	1% Coumaric Acid	0.099	31
wildtype	3	1% Coumaric Acid	0.112	31.3333
wildtype	3	1% Coumaric Acid	0.117	31.6667
wildtype	3	1% Coumaric Acid	0.123	32
wildtype	3	1% Coumaric Acid	0.13	32.3333
wildtype	3	1% Coumaric Acid	0.138	32.6667
wildtype	3	1% Coumaric Acid	0.139	33
wildtype	3	1% Coumaric Acid	0.144	33.3333
wildtype	3	1% Coumaric Acid	0.138	33.6667
wildtype	3	1% Coumaric Acid	0.142	34
wildtype	3	1% Coumaric Acid	0.152	34.3333
wildtype	3	1% Coumaric Acid	0.159	34.6667
wildtype	3	1% Coumaric Acid	0.166	35
wildtype	3	1% Coumaric Acid	0.176	35.3333
wildtype	3	1% Coumaric Acid	0.189	35.6667
wildtype	3	1% Coumaric Acid	0.198	36
wildtype	3	1% Coumaric Acid	0.209	36.3333
wildtype	3	1% Coumaric Acid	0.224	36.6667
wildtype	3	1% Coumaric Acid	0.239	37
wildtype	3	1% Coumaric Acid	0.256	37.3333
wildtype	3	1% Coumaric Acid	0.272	37.6667
wildtype	3	1% Coumaric Acid	0.287	38
wildtype	3	1% Coumaric Acid	0.3	38.3333
wildtype	3	1% Coumaric Acid	0.316	38.6667
wildtype	3	1% Coumaric Acid	0.329	39
wildtype	3	1% Coumaric Acid	0.34	39.3333
wildtype	3	1% Coumaric Acid	0.346	39.6667
wildtype	3	1% Coumaric Acid	0.351	40
wildtype	3	1% Coumaric Acid	0.356	40.3333
wildtype	3	1% Coumaric Acid	0.366	40.6667
wildtype	3	1% Coumaric Acid	0.382	41
wildtype	3	1% Coumaric Acid	0.398	41.3333
wildtype	3	1% Coumaric Acid	0.412	41.6667
wildtype	3	1% Coumaric Acid	0.425	42
wildtype	3	1% Coumaric Acid	0.44	42.3333
wildtype	3	1% Coumaric Acid	0.459	42.6667
wildtype	3	1% Coumaric Acid	0.476	43
wildtype	3	1% Coumaric Acid	0.491	43.3333
wildtype	3	1% Coumaric Acid	0.506	43.6667
wildtype	3	1% Coumaric Acid	0.521	44
wildtype	3	1% Coumaric Acid	0.545	44.3333
wildtype	3	1% Coumaric Acid	0.561	44.6667
wildtype	3	1% Coumaric Acid	0.576	45
wildtype	3	1% Coumaric Acid	0.593	45.3333
wildtype	3	1% Coumaric Acid	0.615	45.6667
wildtype	3	1% Coumaric Acid	0.628	46
wildtype	3	1% Coumaric Acid	0.648	46.3333
wildtype	3	1% Coumaric Acid	0.664	46.6667
wildtype	3	1% Coumaric Acid	0.68	47
wildtype	3	1% Coumaric Acid	0.698	47.3333
wildtype	3	1% Coumaric Acid	0.71	47.6667
wildtype	3	1% Coumaric Acid	0.729	48
wildtype	3	1% Coumaric Acid	0.74	48.3333
wildtype	3	1% Coumaric Acid	0.759	48.6667
wildtype	3	1% Coumaric Acid	0.768	49
wildtype	3	1% Coumaric Acid	0.773	49.3333
wildtype	3	1% Coumaric Acid	0.775	49.6667
wildtype	3	1% Coumaric Acid	0.772	50
wildtype	3	1% Coumaric Acid	0.777	50.3333
wildtype	3	1% Coumaric Acid	0.777	50.6667
wildtype	3	1% Coumaric Acid	0.783	51
wildtype	3	1% Coumaric Acid	0.785	51.3333
wildtype	3	1% Coumaric Acid	0.785	51.6667
wildtype	3	1% Coumaric Acid	0.785	52
wildtype	3	1% Coumaric Acid	0.781	52.3333
wildtype	3	1% Coumaric Acid	0.78	52.6667
wildtype	3	1% Coumaric Acid	0.775	53
wildtype	3	1% Coumaric Acid	0.777	53.3333
wildtype	3	1% Coumaric Acid	0.775	53.6667
wildtype	3	1% Coumaric Acid	0.782	54
wildtype	3	1% Coumaric Acid	0.787	54.3333
wildtype	3	1% Coumaric Acid	0.781	54.6667
wildtype	3	1% Coumaric Acid	0.775	55
wildtype	3	1% Coumaric Acid	0.767	55.3333
wildtype	3	1% Coumaric Acid	0.761	55.6667
wildtype	3	1% Coumaric Acid	0.752	56
wildtype	3	1% Coumaric Acid	0.738	56.3333
wildtype	3	1% Coumaric Acid	0.735	56.6667
wildtype	3	1% Coumaric Acid	0.734	57
wildtype	3	1% Coumaric Acid	0.736	57.3333
wildtype	3	1% Coumaric Acid	0.737	57.6667
wildtype	3	1% Coumaric Acid	0.736	58
wildtype	3	1% Coumaric Acid	0.745	58.3333
wildtype	3	1% Coumaric Acid	0.745	58.6667
wildtype	3	1% Coumaric Acid	0.744	59
wildtype	3	1% Coumaric Acid	0.746	59.3333
wildtype	3	1% Coumaric Acid	0.749	59.6667
wildtype	3	1% Coumaric Acid	0.749	60
wildtype	3	1% Coumaric Acid	0.75	60.3333
wildtype	3	1% Coumaric Acid	0.747	60.6667
wildtype	3	1% Coumaric Acid	0.748	61
wildtype	3	1% Coumaric Acid	0.745	61.3333
wildtype	3	1% Coumaric Acid	0.737	61.6667
wildtype	3	1% Coumaric Acid	0.732	62
wildtype	3	1% Coumaric Acid	0.724	62.3333
wildtype	3	1% Coumaric Acid	0.714	62.6667
wildtype	3	1% Coumaric Acid	0.712	63
wildtype	3	1% Coumaric Acid	0.713	63.3333
wildtype	3	1% Coumaric Acid	0.712	63.6667
wildtype	3	1% Coumaric Acid	0.712	64
wildtype	3	1% Coumaric Acid	0.711	64.3333
wildtype	3	1% Coumaric Acid	0.709	64.6667
wildtype	3	1% Coumaric Acid	0.71	65
wildtype	3	1% Coumaric Acid	0.706	65.3333
wildtype	3	1% Coumaric Acid	0.706	65.6667
wildtype	3	1% Coumaric Acid	0.707	66
wildtype	3	1% Coumaric Acid	0.703	66.3333
wildtype	3	1% Coumaric Acid	0.703	66.6667
wildtype	3	1% Coumaric Acid	0.707	67
wildtype	3	1% Coumaric Acid	0.7	67.3333
wildtype	3	1% Coumaric Acid	0.698	67.6667
wildtype	3	1% Coumaric Acid	0.698	68
wildtype	3	1% Coumaric Acid	0.698	68.3333
wildtype	3	1% Coumaric Acid	0.7	68.6667
wildtype	3	1% Coumaric Acid	0.699	69
wildtype	3	1% Coumaric Acid	0.7	69.3333
wildtype	3	1% Coumaric Acid	0.694	69.6667
wildtype	3	1% Coumaric Acid	0.694	70
wildtype	3	1% Coumaric Acid	0.697	70.3333
wildtype	3	1% Coumaric Acid	0.687	70.6667
wildtype	3	1% Coumaric Acid	0.69	71
wildtype	3	1% Coumaric Acid	0.686	71.3333
wildtype	3	1% Coumaric Acid	0.689	71.6667
wildtype	3	1% Coumaric Acid	0.688	72
wildtype	3	1% Coumaric Acid	0.687	72.3333
wildtype	3	1% Coumaric Acid	0.688	72.6667
wildtype	3	1% Coumaric Acid	0.688	73
wildtype	3	1% Coumaric Acid	0.687	73.3333
wildtype	3	1% Coumaric Acid	0.687	73.6667
wildtype	3	1% Coumaric Acid	0.687	74
wildtype	3	1% Coumaric Acid	0.687	74.3333
wildtype	3	1% Coumaric Acid	0.686	74.6667
wildtype	3	1% Coumaric Acid	0.684	75
wildtype	3	1% Coumaric Acid	0.68	75.3333
wildtype	3	1% Coumaric Acid	0.683	75.6667
wildtype	3	1% Coumaric Acid	0.686	76
wildtype	3	1% Coumaric Acid	0.688	76.3333
wildtype	3	1% Coumaric Acid	0.689	76.6667
wildtype	3	1% Coumaric Acid	0.685	77
wildtype	3	1% Coumaric Acid	0.69	77.3333
wildtype	3	1% Coumaric Acid	0.697	77.6667
wildtype	3	1% Coumaric Acid	0.692	78
wildtype	3	1% Coumaric Acid	0.691	78.3333
wildtype	3	1% Coumaric Acid	0.701	78.6667
wildtype	3	1% Coumaric Acid	0.696	79
wildtype	3	1% Coumaric Acid	0.691	79.3333
wildtype	3	1% Coumaric Acid	0.686	79.6667
wildtype	3	1% Coumaric Acid	0.677	80
wildtype	3	1% Coumaric Acid	0.673	80.3333
wildtype	3	1% Coumaric Acid	0.675	80.6667
wildtype	3	1% Coumaric Acid	0.673	81
wildtype	3	1% Coumaric Acid	0.669	81.3333
wildtype	3	1% Coumaric Acid	0.674	81.6667
wildtype	3	1% Coumaric Acid	0.673	82
wildtype	3	1% Coumaric Acid	0.67	82.3333
wildtype	3	1% Coumaric Acid	0.669	82.6667
wildtype	3	1% Coumaric Acid	0.67	83
wildtype	3	1% Coumaric Acid	0.676	83.3333
wildtype	3	1% Coumaric Acid	0.675	83.6667
wildtype	3	1% Coumaric Acid	0.675	84
wildtype	3	1% Coumaric Acid	0.682	84.3333
wildtype	3	1% Coumaric Acid	0.679	84.6667
wildtype	3	1% Coumaric Acid	0.681	85
wildtype	3	1% Coumaric Acid	0.684	85.3333
wildtype	3	1% Coumaric Acid	0.682	85.6667
wildtype	3	1% Coumaric Acid	0.673	86
wildtype	3	1% Coumaric Acid	0.667	86.3333
wildtype	3	1% Coumaric Acid	0.663	86.6667
wildtype	3	1% Coumaric Acid	0.662	87
wildtype	3	1% Coumaric Acid	0.662	87.3333
wildtype	3	1% Coumaric Acid	0.66	87.6667
wildtype	3	1% Coumaric Acid	0.66	88
wildtype	3	1% Coumaric Acid	0.661	88.3333
wildtype	3	1% Coumaric Acid	0.662	88.6667
wildtype	3	1% Coumaric Acid	0.657	89
wildtype	3	1% Coumaric Acid	0.658	89.3333
wildtype	3	1% Coumaric Acid	0.659	89.6667
wildtype	3	1% Coumaric Acid	0.658	90
wildtype	3	1% Coumaric Acid	0.657	90.3333
wildtype	3	1% Coumaric Acid	0.657	90.6667
wildtype	3	1% Coumaric Acid	0.657	91
wildtype	3	1% Coumaric Acid	0.654	91.3333
wildtype	3	1% Coumaric Acid	0.649	91.6667
wildtype	3	1% Coumaric Acid	0.641	92
wildtype	3	1% Coumaric Acid	0.655	92.3333
wildtype	3	1% Coumaric Acid	0.654	92.6667
wildtype	3	1% Coumaric Acid	0.651	93
wildtype	3	1% Coumaric Acid	0.656	93.3333
wildtype	3	1% Coumaric Acid	0.652	93.6667
wildtype	3	1% Coumaric Acid	0.653	94
wildtype	3	1% Coumaric Acid	0.651	94.3333
wildtype	3	1% Coumaric Acid	0.651	94.6667
wildtype	3	1% Coumaric Acid	0.652	95
wildtype	3	1% Coumaric Acid	0.647	95.3333
wildtype	3	1% Coumaric Acid	0.649	95.6667
wildtype	3	1% Coumaric Acid	0.648	96
wildtype	3	1% Coumaric Acid	0.649	96.3333
wildtype	3	1% Coumaric Acid	0.648	96.6667
wildtype	3	1% Coumaric Acid	0.649	97
wildtype	3	1% Coumaric Acid	0.654	97.3333
wildtype	3	1% Coumaric Acid	0.66	97.6667
wildtype	3	1% Coumaric Acid	0.661	98
wildtype	3	1% Coumaric Acid	0.662	98.3333
wildtype	3	1% Coumaric Acid	0.665	98.6667
wildtype	3	1% Coumaric Acid	0.668	99
wildtype	3	1% Coumaric Acid	0.668	99.3333
wildtype	3	1% Coumaric Acid	0.67	99.6667
wildtype	3	1% Coumaric Acid	0.667	100
wildtype	3	1% Coumaric Acid	0.665	100.333
wildtype	3	1% Coumaric Acid	0.659	100.667
wildtype	3	1% Coumaric Acid	0.651	101
wildtype	3	1% Coumaric Acid	0.645	101.333
wildtype	3	1% Coumaric Acid	0.643	101.667
wildtype	3	1% Coumaric Acid	0.643	102
wildtype	3	1% Coumaric Acid	0.64	102.333
wildtype	3	1% Coumaric Acid	0.642	102.667
wildtype	3	1% Coumaric Acid	0.643	103
wildtype	3	1% Coumaric Acid	0.64	103.333
wildtype	3	1% Coumaric Acid	0.637	103.667
wildtype	3	1% Coumaric Acid	0.643	104
wildtype	3	1% Coumaric Acid	0.645	104.333
wildtype	3	1% Coumaric Acid	0.646	104.667
wildtype	3	1% Coumaric Acid	0.648	105
wildtype	3	1% Coumaric Acid	0.653	105.333
wildtype	3	1% Coumaric Acid	0.654	105.667
wildtype	3	1% Coumaric Acid	0.652	106
wildtype	3	1% Coumaric Acid	0.65	106.333
wildtype	3	1% Coumaric Acid	0.647	106.667
wildtype	3	1% Coumaric Acid	0.642	107
wildtype	3	1% Coumaric Acid	0.64	107.333
wildtype	3	1% Coumaric Acid	0.632	107.667
wildtype	3	1% Coumaric Acid	0.634	108
wildtype	3	1% Coumaric Acid	0.637	108.333
wildtype	3	1% Coumaric Acid	0.637	108.667
wildtype	3	1% Coumaric Acid	0.635	109
wildtype	3	1% Coumaric Acid	0.634	109.333
wildtype	3	1% Coumaric Acid	0.636	109.667
wildtype	3	1% Coumaric Acid	0.633	110
wildtype	3	1% Coumaric Acid	0.631	110.333
wildtype	3	1% Coumaric Acid	0.625	110.667
wildtype	3	1% Coumaric Acid	0.626	111
wildtype	3	1% Coumaric Acid	0.624	111.333
wildtype	3	1% Coumaric Acid	0.634	111.667
wildtype	3	1% Coumaric Acid	0.631	112
wildtype	3	1% Coumaric Acid	0.635	112.333
wildtype	3	1% Coumaric Acid	0.629	112.667
wildtype	3	1% Coumaric Acid	0.635	113
wildtype	3	1% Coumaric Acid	0.64	113.333
wildtype	3	1% Coumaric Acid	0.645	113.667
wildtype	3	1% Coumaric Acid	0.648	114
wildtype	3	1% Coumaric Acid	0.645	114.333
wildtype	3	1% Coumaric Acid	0.638	114.667
wildtype	3	1% Coumaric Acid	0.63	115
wildtype	3	1% Coumaric Acid	0.628	115.333
wildtype	3	1% Coumaric Acid	0.625	115.667
wildtype	3	1% Coumaric Acid	0.624	116
wildtype	3	1% Coumaric Acid	0.624	116.333
wildtype	3	1% Coumaric Acid	0.619	116.667
wildtype	1	1% Ferulic Acid	0.01	0.333333
wildtype	1	1% Ferulic Acid	0.015	0.666667
wildtype	1	1% Ferulic Acid	0.002	1
wildtype	1	1% Ferulic Acid	0.005	1.33333
wildtype	1	1% Ferulic Acid	0.02	1.66667
wildtype	1	1% Ferulic Acid	0.006	2
wildtype	1	1% Ferulic Acid	0.01	2.33333
wildtype	1	1% Ferulic Acid	0.008	2.66667
wildtype	1	1% Ferulic Acid	0.011	3
wildtype	1	1% Ferulic Acid	0.01	3.33333
wildtype	1	1% Ferulic Acid	0.012	3.66667
wildtype	1	1% Ferulic Acid	0.008	4
wildtype	1	1% Ferulic Acid	0.006	4.33333
wildtype	1	1% Ferulic Acid	0.007	4.66667
wildtype	1	1% Ferulic Acid	0.009	5
wildtype	1	1% Ferulic Acid	0.007	5.33333
wildtype	1	1% Ferulic Acid	0.008	5.66667
wildtype	1	1% Ferulic Acid	0.008	6
wildtype	1	1% Ferulic Acid	0.007	6.33333
wildtype	1	1% Ferulic Acid	0.008	6.66667
wildtype	1	1% Ferulic Acid	0.006	7
wildtype	1	1% Ferulic Acid	0.006	7.33333
wildtype	1	1% Ferulic Acid	0.005	7.66667
wildtype	1	1% Ferulic Acid	0.007	8
wildtype	1	1% Ferulic Acid	0.005	8.33333
wildtype	1	1% Ferulic Acid	0.005	8.66667
wildtype	1	1% Ferulic Acid	0.004	9
wildtype	1	1% Ferulic Acid	0.004	9.33333
wildtype	1	1% Ferulic Acid	0.003	9.66667
wildtype	1	1% Ferulic Acid	0.003	10
wildtype	1	1% Ferulic Acid	0.003	10.3333
wildtype	1	1% Ferulic Acid	0.004	10.6667
wildtype	1	1% Ferulic Acid	0.003	11
wildtype	1	1% Ferulic Acid	0.003	11.3333
wildtype	1	1% Ferulic Acid	0.006	11.6667
wildtype	1	1% Ferulic Acid	0.003	12
wildtype	1	1% Ferulic Acid	0.003	12.3333
wildtype	1	1% Ferulic Acid	0.004	12.6667
wildtype	1	1% Ferulic Acid	0.003	13
wildtype	1	1% Ferulic Acid	0.004	13.3333
wildtype	1	1% Ferulic Acid	0.003	13.6667
wildtype	1	1% Ferulic Acid	0.004	14
wildtype	1	1% Ferulic Acid	0.003	14.3333
wildtype	1	1% Ferulic Acid	0.004	14.6667
wildtype	1	1% Ferulic Acid	0.003	15
wildtype	1	1% Ferulic Acid	0.004	15.3333
wildtype	1	1% Ferulic Acid	0.003	15.6667
wildtype	1	1% Ferulic Acid	0.003	16
wildtype	1	1% Ferulic Acid	0.003	16.3333
wildtype	1	1% Ferulic Acid	0.004	16.6667
wildtype	1	1% Ferulic Acid	0.003	17
wildtype	1	1% Ferulic Acid	0.003	17.3333
wildtype	1	1% Ferulic Acid	0.003	17.6667
wildtype	1	1% Ferulic Acid	0.003	18
wildtype	1	1% Ferulic Acid	0.003	18.3333
wildtype	1	1% Ferulic Acid	0.003	18.6667
wildtype	1	1% Ferulic Acid	0.003	19
wildtype	1	1% Ferulic Acid	0.004	19.3333
wildtype	1	1% Ferulic Acid	0.003	19.6667
wildtype	1	1% Ferulic Acid	0.003	20
wildtype	1	1% Ferulic Acid	0.003	20.3333
wildtype	1	1% Ferulic Acid	0.003	20.6667
wildtype	1	1% Ferulic Acid	0.003	21
wildtype	1	1% Ferulic Acid	0.003	21.3333
wildtype	1	1% Ferulic Acid	0.003	21.6667
wildtype	1	1% Ferulic Acid	0.003	22
wildtype	1	1% Ferulic Acid	0.003	22.3333
wildtype	1	1% Ferulic Acid	0.004	22.6667
wildtype	1	1% Ferulic Acid	0.003	23
wildtype	1	1% Ferulic Acid	0.003	23.3333
wildtype	1	1% Ferulic Acid	0.004	23.6667
wildtype	1	1% Ferulic Acid	0.003	24
wildtype	1	1% Ferulic Acid	0.003	24.3333
wildtype	1	1% Ferulic Acid	0.003	24.6667
wildtype	1	1% Ferulic Acid	0.002	25
wildtype	1	1% Ferulic Acid	0.003	25.3333
wildtype	1	1% Ferulic Acid	0.002	25.6667
wildtype	1	1% Ferulic Acid	0.003	26
wildtype	1	1% Ferulic Acid	0.003	26.3333
wildtype	1	1% Ferulic Acid	0.002	26.6667
wildtype	1	1% Ferulic Acid	0.003	27
wildtype	1	1% Ferulic Acid	0.003	27.3333
wildtype	1	1% Ferulic Acid	0.002	27.6667
wildtype	1	1% Ferulic Acid	0.002	28
wildtype	1	1% Ferulic Acid	0.003	28.3333
wildtype	1	1% Ferulic Acid	0.003	28.6667
wildtype	1	1% Ferulic Acid	0.003	29
wildtype	1	1% Ferulic Acid	0.003	29.3333
wildtype	1	1% Ferulic Acid	0.003	29.6667
wildtype	1	1% Ferulic Acid	0.003	30
wildtype	1	1% Ferulic Acid	0.003	30.3333
wildtype	1	1% Ferulic Acid	0.002	30.6667
wildtype	1	1% Ferulic Acid	0.002	31
wildtype	1	1% Ferulic Acid	0.003	31.3333
wildtype	1	1% Ferulic Acid	0.003	31.6667
wildtype	1	1% Ferulic Acid	0.003	32
wildtype	1	1% Ferulic Acid	0.003	32.3333
wildtype	1	1% Ferulic Acid	0.003	32.6667
wildtype	1	1% Ferulic Acid	0.003	33
wildtype	1	1% Ferulic Acid	0.003	33.3333
wildtype	1	1% Ferulic Acid	0.003	33.6667
wildtype	1	1% Ferulic Acid	0.003	34
wildtype	1	1% Ferulic Acid	0.004	34.3333
wildtype	1	1% Ferulic Acid	0.003	34.6667
wildtype	1	1% Ferulic Acid	0.003	35
wildtype	1	1% Ferulic Acid	0.003	35.3333
wildtype	1	1% Ferulic Acid	0.003	35.6667
wildtype	1	1% Ferulic Acid	0.003	36
wildtype	1	1% Ferulic Acid	0.003	36.3333
wildtype	1	1% Ferulic Acid	0.003	36.6667
wildtype	1	1% Ferulic Acid	0.003	37
wildtype	1	1% Ferulic Acid	0.003	37.3333
wildtype	1	1% Ferulic Acid	0.003	37.6667
wildtype	1	1% Ferulic Acid	0.003	38
wildtype	1	1% Ferulic Acid	0.004	38.3333
wildtype	1	1% Ferulic Acid	0.004	38.6667
wildtype	1	1% Ferulic Acid	0.004	39
wildtype	1	1% Ferulic Acid	0.004	39.3333
wildtype	1	1% Ferulic Acid	0.004	39.6667
wildtype	1	1% Ferulic Acid	0.004	40
wildtype	1	1% Ferulic Acid	0.004	40.3333
wildtype	1	1% Ferulic Acid	0.004	40.6667
wildtype	1	1% Ferulic Acid	0.004	41
wildtype	1	1% Ferulic Acid	0.004	41.3333
wildtype	1	1% Ferulic Acid	0.004	41.6667
wildtype	1	1% Ferulic Acid	0.004	42
wildtype	1	1% Ferulic Acid	0.004	42.3333
wildtype	1	1% Ferulic Acid	0.005	42.6667
wildtype	1	1% Ferulic Acid	0.005	43
wildtype	1	1% Ferulic Acid	0.006	43.3333
wildtype	1	1% Ferulic Acid	0.005	43.6667
wildtype	1	1% Ferulic Acid	0.005	44
wildtype	1	1% Ferulic Acid	0.005	44.3333
wildtype	1	1% Ferulic Acid	0.005	44.6667
wildtype	1	1% Ferulic Acid	0.005	45
wildtype	1	1% Ferulic Acid	0.006	45.3333
wildtype	1	1% Ferulic Acid	0.007	45.6667
wildtype	1	1% Ferulic Acid	0.006	46
wildtype	1	1% Ferulic Acid	0.007	46.3333
wildtype	1	1% Ferulic Acid	0.007	46.6667
wildtype	1	1% Ferulic Acid	0.007	47
wildtype	1	1% Ferulic Acid	0.007	47.3333
wildtype	1	1% Ferulic Acid	0.008	47.6667
wildtype	1	1% Ferulic Acid	0.008	48
wildtype	1	1% Ferulic Acid	0.009	48.3333
wildtype	1	1% Ferulic Acid	0.009	48.6667
wildtype	1	1% Ferulic Acid	0.009	49
wildtype	1	1% Ferulic Acid	0.01	49.3333
wildtype	1	1% Ferulic Acid	0.01	49.6667
wildtype	1	1% Ferulic Acid	0.01	50
wildtype	1	1% Ferulic Acid	0.011	50.3333
wildtype	1	1% Ferulic Acid	0.012	50.6667
wildtype	1	1% Ferulic Acid	0.012	51
wildtype	1	1% Ferulic Acid	0.013	51.3333
wildtype	1	1% Ferulic Acid	0.013	51.6667
wildtype	1	1% Ferulic Acid	0.014	52
wildtype	1	1% Ferulic Acid	0.014	52.3333
wildtype	1	1% Ferulic Acid	0.015	52.6667
wildtype	1	1% Ferulic Acid	0.015	53
wildtype	1	1% Ferulic Acid	0.017	53.3333
wildtype	1	1% Ferulic Acid	0.017	53.6667
wildtype	1	1% Ferulic Acid	0.018	54
wildtype	1	1% Ferulic Acid	0.019	54.3333
wildtype	1	1% Ferulic Acid	0.02	54.6667
wildtype	1	1% Ferulic Acid	0.021	55
wildtype	1	1% Ferulic Acid	0.022	55.3333
wildtype	1	1% Ferulic Acid	0.023	55.6667
wildtype	1	1% Ferulic Acid	0.025	56
wildtype	1	1% Ferulic Acid	0.026	56.3333
wildtype	1	1% Ferulic Acid	0.027	56.6667
wildtype	1	1% Ferulic Acid	0.028	57
wildtype	1	1% Ferulic Acid	0.03	57.3333
wildtype	1	1% Ferulic Acid	0.032	57.6667
wildtype	1	1% Ferulic Acid	0.034	58
wildtype	1	1% Ferulic Acid	0.036	58.3333
wildtype	1	1% Ferulic Acid	0.038	58.6667
wildtype	1	1% Ferulic Acid	0.04	59
wildtype	1	1% Ferulic Acid	0.043	59.3333
wildtype	1	1% Ferulic Acid	0.045	59.6667
wildtype	1	1% Ferulic Acid	0.047	60
wildtype	1	1% Ferulic Acid	0.05	60.3333
wildtype	1	1% Ferulic Acid	0.053	60.6667
wildtype	1	1% Ferulic Acid	0.056	61
wildtype	1	1% Ferulic Acid	0.059	61.3333
wildtype	1	1% Ferulic Acid	0.062	61.6667
wildtype	1	1% Ferulic Acid	0.066	62
wildtype	1	1% Ferulic Acid	0.069	62.3333
wildtype	1	1% Ferulic Acid	0.073	62.6667
wildtype	1	1% Ferulic Acid	0.078	63
wildtype	1	1% Ferulic Acid	0.083	63.3333
wildtype	1	1% Ferulic Acid	0.088	63.6667
wildtype	1	1% Ferulic Acid	0.093	64
wildtype	1	1% Ferulic Acid	0.097	64.3333
wildtype	1	1% Ferulic Acid	0.102	64.6667
wildtype	1	1% Ferulic Acid	0.108	65
wildtype	1	1% Ferulic Acid	0.115	65.3333
wildtype	1	1% Ferulic Acid	0.121	65.6667
wildtype	1	1% Ferulic Acid	0.127	66
wildtype	1	1% Ferulic Acid	0.137	66.3333
wildtype	1	1% Ferulic Acid	0.142	66.6667
wildtype	1	1% Ferulic Acid	0.148	67
wildtype	1	1% Ferulic Acid	0.156	67.3333
wildtype	1	1% Ferulic Acid	0.165	67.6667
wildtype	1	1% Ferulic Acid	0.172	68
wildtype	1	1% Ferulic Acid	0.18	68.3333
wildtype	1	1% Ferulic Acid	0.189	68.6667
wildtype	1	1% Ferulic Acid	0.198	69
wildtype	1	1% Ferulic Acid	0.205	69.3333
wildtype	1	1% Ferulic Acid	0.214	69.6667
wildtype	1	1% Ferulic Acid	0.222	70
wildtype	1	1% Ferulic Acid	0.231	70.3333
wildtype	1	1% Ferulic Acid	0.245	70.6667
wildtype	1	1% Ferulic Acid	0.252	71
wildtype	1	1% Ferulic Acid	0.263	71.3333
wildtype	1	1% Ferulic Acid	0.272	71.6667
wildtype	1	1% Ferulic Acid	0.278	72
wildtype	1	1% Ferulic Acid	0.29	72.3333
wildtype	1	1% Ferulic Acid	0.298	72.6667
wildtype	1	1% Ferulic Acid	0.307	73
wildtype	1	1% Ferulic Acid	0.314	73.3333
wildtype	1	1% Ferulic Acid	0.321	73.6667
wildtype	1	1% Ferulic Acid	0.338	74
wildtype	1	1% Ferulic Acid	0.347	74.3333
wildtype	1	1% Ferulic Acid	0.352	74.6667
wildtype	1	1% Ferulic Acid	0.361	75
wildtype	1	1% Ferulic Acid	0.369	75.3333
wildtype	1	1% Ferulic Acid	0.375	75.6667
wildtype	1	1% Ferulic Acid	0.379	76
wildtype	1	1% Ferulic Acid	0.386	76.3333
wildtype	1	1% Ferulic Acid	0.386	76.6667
wildtype	1	1% Ferulic Acid	0.388	77
wildtype	1	1% Ferulic Acid	0.39	77.3333
wildtype	1	1% Ferulic Acid	0.396	77.6667
wildtype	1	1% Ferulic Acid	0.392	78
wildtype	1	1% Ferulic Acid	0.394	78.3333
wildtype	1	1% Ferulic Acid	0.394	78.6667
wildtype	1	1% Ferulic Acid	0.399	79
wildtype	1	1% Ferulic Acid	0.404	79.3333
wildtype	1	1% Ferulic Acid	0.405	79.6667
wildtype	1	1% Ferulic Acid	0.407	80
wildtype	1	1% Ferulic Acid	0.409	80.3333
wildtype	1	1% Ferulic Acid	0.415	80.6667
wildtype	1	1% Ferulic Acid	0.42	81
wildtype	1	1% Ferulic Acid	0.42	81.3333
wildtype	1	1% Ferulic Acid	0.428	81.6667
wildtype	1	1% Ferulic Acid	0.431	82
wildtype	1	1% Ferulic Acid	0.434	82.3333
wildtype	1	1% Ferulic Acid	0.437	82.6667
wildtype	1	1% Ferulic Acid	0.439	83
wildtype	1	1% Ferulic Acid	0.443	83.3333
wildtype	1	1% Ferulic Acid	0.445	83.6667
wildtype	1	1% Ferulic Acid	0.451	84
wildtype	1	1% Ferulic Acid	0.456	84.3333
wildtype	1	1% Ferulic Acid	0.461	84.6667
wildtype	1	1% Ferulic Acid	0.464	85
wildtype	1	1% Ferulic Acid	0.473	85.3333
wildtype	1	1% Ferulic Acid	0.472	85.6667
wildtype	1	1% Ferulic Acid	0.477	86
wildtype	1	1% Ferulic Acid	0.476	86.3333
wildtype	1	1% Ferulic Acid	0.477	86.6667
wildtype	1	1% Ferulic Acid	0.474	87
wildtype	1	1% Ferulic Acid	0.472	87.3333
wildtype	1	1% Ferulic Acid	0.473	87.6667
wildtype	1	1% Ferulic Acid	0.47	88
wildtype	1	1% Ferulic Acid	0.468	88.3333
wildtype	1	1% Ferulic Acid	0.466	88.6667
wildtype	1	1% Ferulic Acid	0.465	89
wildtype	1	1% Ferulic Acid	0.462	89.3333
wildtype	1	1% Ferulic Acid	0.463	89.6667
wildtype	1	1% Ferulic Acid	0.459	90
wildtype	1	1% Ferulic Acid	0.457	90.3333
wildtype	1	1% Ferulic Acid	0.457	90.6667
wildtype	1	1% Ferulic Acid	0.455	91
wildtype	1	1% Ferulic Acid	0.455	91.3333
wildtype	1	1% Ferulic Acid	0.455	91.6667
wildtype	1	1% Ferulic Acid	0.451	92
wildtype	1	1% Ferulic Acid	0.45	92.3333
wildtype	1	1% Ferulic Acid	0.449	92.6667
wildtype	1	1% Ferulic Acid	0.448	93
wildtype	1	1% Ferulic Acid	0.446	93.3333
wildtype	1	1% Ferulic Acid	0.445	93.6667
wildtype	1	1% Ferulic Acid	0.444	94
wildtype	1	1% Ferulic Acid	0.444	94.3333
wildtype	1	1% Ferulic Acid	0.442	94.6667
wildtype	1	1% Ferulic Acid	0.441	95
wildtype	1	1% Ferulic Acid	0.441	95.3333
wildtype	1	1% Ferulic Acid	0.44	95.6667
wildtype	1	1% Ferulic Acid	0.441	96
wildtype	1	1% Ferulic Acid	0.439	96.3333
wildtype	1	1% Ferulic Acid	0.44	96.6667
wildtype	1	1% Ferulic Acid	0.437	97
wildtype	1	1% Ferulic Acid	0.438	97.3333
wildtype	1	1% Ferulic Acid	0.437	97.6667
wildtype	1	1% Ferulic Acid	0.435	98
wildtype	1	1% Ferulic Acid	0.437	98.3333
wildtype	1	1% Ferulic Acid	0.437	98.6667
wildtype	1	1% Ferulic Acid	0.438	99
wildtype	1	1% Ferulic Acid	0.438	99.3333
wildtype	1	1% Ferulic Acid	0.439	99.6667
wildtype	1	1% Ferulic Acid	0.439	100
wildtype	1	1% Ferulic Acid	0.439	100.333
wildtype	1	1% Ferulic Acid	0.44	100.667
wildtype	1	1% Ferulic Acid	0.442	101
wildtype	1	1% Ferulic Acid	0.444	101.333
wildtype	1	1% Ferulic Acid	0.444	101.667
wildtype	1	1% Ferulic Acid	0.446	102
wildtype	1	1% Ferulic Acid	0.447	102.333
wildtype	1	1% Ferulic Acid	0.448	102.667
wildtype	1	1% Ferulic Acid	0.448	103
wildtype	1	1% Ferulic Acid	0.45	103.333
wildtype	1	1% Ferulic Acid	0.451	103.667
wildtype	1	1% Ferulic Acid	0.45	104
wildtype	1	1% Ferulic Acid	0.451	104.333
wildtype	1	1% Ferulic Acid	0.452	104.667
wildtype	1	1% Ferulic Acid	0.455	105
wildtype	1	1% Ferulic Acid	0.454	105.333
wildtype	1	1% Ferulic Acid	0.454	105.667
wildtype	1	1% Ferulic Acid	0.456	106
wildtype	1	1% Ferulic Acid	0.457	106.333
wildtype	1	1% Ferulic Acid	0.456	106.667
wildtype	1	1% Ferulic Acid	0.459	107
wildtype	1	1% Ferulic Acid	0.459	107.333
wildtype	1	1% Ferulic Acid	0.46	107.667
wildtype	1	1% Ferulic Acid	0.462	108
wildtype	1	1% Ferulic Acid	0.462	108.333
wildtype	1	1% Ferulic Acid	0.467	108.667
wildtype	1	1% Ferulic Acid	0.467	109
wildtype	1	1% Ferulic Acid	0.471	109.333
wildtype	1	1% Ferulic Acid	0.469	109.667
wildtype	1	1% Ferulic Acid	0.472	110
wildtype	1	1% Ferulic Acid	0.475	110.333
wildtype	1	1% Ferulic Acid	0.477	110.667
wildtype	1	1% Ferulic Acid	0.474	111
wildtype	1	1% Ferulic Acid	0.476	111.333
wildtype	1	1% Ferulic Acid	0.477	111.667
wildtype	1	1% Ferulic Acid	0.478	112
wildtype	1	1% Ferulic Acid	0.482	112.333
wildtype	1	1% Ferulic Acid	0.482	112.667
wildtype	1	1% Ferulic Acid	0.485	113
wildtype	1	1% Ferulic Acid	0.48	113.333
wildtype	1	1% Ferulic Acid	0.482	113.667
wildtype	1	1% Ferulic Acid	0.483	114
wildtype	1	1% Ferulic Acid	0.485	114.333
wildtype	1	1% Ferulic Acid	0.485	114.667
wildtype	1	1% Ferulic Acid	0.486	115
wildtype	1	1% Ferulic Acid	0.488	115.333
wildtype	1	1% Ferulic Acid	0.489	115.667
wildtype	1	1% Ferulic Acid	0.492	116
wildtype	1	1% Ferulic Acid	0.494	116.333
wildtype	1	1% Ferulic Acid	0.494	116.667
wildtype	2	1% Ferulic Acid	0.003	0.333333
wildtype	2	1% Ferulic Acid	0.013	0.666667
wildtype	2	1% Ferulic Acid	0.014	1
wildtype	2	1% Ferulic Acid	0.018	1.33333
wildtype	2	1% Ferulic Acid	0.015	1.66667
wildtype	2	1% Ferulic Acid	0.001	2
wildtype	2	1% Ferulic Acid	0.015	2.33333
wildtype	2	1% Ferulic Acid	0.003	2.66667
wildtype	2	1% Ferulic Acid	0.016	3
wildtype	2	1% Ferulic Acid	0.003	3.33333
wildtype	2	1% Ferulic Acid	0.015	3.66667
wildtype	2	1% Ferulic Acid	0.008	4
wildtype	2	1% Ferulic Acid	0.005	4.33333
wildtype	2	1% Ferulic Acid	0.001	4.66667
wildtype	2	1% Ferulic Acid	0.003	5
wildtype	2	1% Ferulic Acid	0.007	5.33333
wildtype	2	1% Ferulic Acid	0.026	5.66667
wildtype	2	1% Ferulic Acid	0.009	6
wildtype	2	1% Ferulic Acid	0.024	6.33333
wildtype	2	1% Ferulic Acid	0.001	6.66667
wildtype	2	1% Ferulic Acid	0.005	7
wildtype	2	1% Ferulic Acid	0.008	7.33333
wildtype	2	1% Ferulic Acid	0.022	7.66667
wildtype	2	1% Ferulic Acid	0.016	8
wildtype	2	1% Ferulic Acid	0.014	8.33333
wildtype	2	1% Ferulic Acid	0.014	8.66667
wildtype	2	1% Ferulic Acid	0.019	9
wildtype	2	1% Ferulic Acid	0.008	9.33333
wildtype	2	1% Ferulic Acid	0.008	9.66667
wildtype	2	1% Ferulic Acid	0.013	10
wildtype	2	1% Ferulic Acid	0.008	10.3333
wildtype	2	1% Ferulic Acid	0.007	10.6667
wildtype	2	1% Ferulic Acid	0.004	11
wildtype	2	1% Ferulic Acid	0.008	11.3333
wildtype	2	1% Ferulic Acid	0.002	11.6667
wildtype	2	1% Ferulic Acid	0.004	12
wildtype	2	1% Ferulic Acid	0.008	12.3333
wildtype	2	1% Ferulic Acid	0.002	12.6667
wildtype	2	1% Ferulic Acid	0.001	13
wildtype	2	1% Ferulic Acid	0.002	13.3333
wildtype	2	1% Ferulic Acid	0.001	13.6667
wildtype	2	1% Ferulic Acid	0.002	14
wildtype	2	1% Ferulic Acid	0.005	14.3333
wildtype	2	1% Ferulic Acid	0.004	14.6667
wildtype	2	1% Ferulic Acid	0	15
wildtype	2	1% Ferulic Acid	0.002	15.3333
wildtype	2	1% Ferulic Acid	0	15.6667
wildtype	2	1% Ferulic Acid	0	16
wildtype	2	1% Ferulic Acid	0	16.3333
wildtype	2	1% Ferulic Acid	0.002	16.6667
wildtype	2	1% Ferulic Acid	0	17
wildtype	2	1% Ferulic Acid	0	17.3333
wildtype	2	1% Ferulic Acid	0.001	17.6667
wildtype	2	1% Ferulic Acid	0	18
wildtype	2	1% Ferulic Acid	0.002	18.3333
wildtype	2	1% Ferulic Acid	0	18.6667
wildtype	2	1% Ferulic Acid	0	19
wildtype	2	1% Ferulic Acid	0	19.3333
wildtype	2	1% Ferulic Acid	0	19.6667
wildtype	2	1% Ferulic Acid	0	20
wildtype	2	1% Ferulic Acid	0	20.3333
wildtype	2	1% Ferulic Acid	0	20.6667
wildtype	2	1% Ferulic Acid	0.001	21
wildtype	2	1% Ferulic Acid	0.006	21.3333
wildtype	2	1% Ferulic Acid	0.001	21.6667
wildtype	2	1% Ferulic Acid	0.001	22
wildtype	2	1% Ferulic Acid	0.001	22.3333
wildtype	2	1% Ferulic Acid	0	22.6667
wildtype	2	1% Ferulic Acid	0	23
wildtype	2	1% Ferulic Acid	0	23.3333
wildtype	2	1% Ferulic Acid	0.001	23.6667
wildtype	2	1% Ferulic Acid	-0.001	24
wildtype	2	1% Ferulic Acid	-0.001	24.3333
wildtype	2	1% Ferulic Acid	0	24.6667
wildtype	2	1% Ferulic Acid	0	25
wildtype	2	1% Ferulic Acid	0.007	25.3333
wildtype	2	1% Ferulic Acid	0	25.6667
wildtype	2	1% Ferulic Acid	0	26
wildtype	2	1% Ferulic Acid	0	26.3333
wildtype	2	1% Ferulic Acid	0	26.6667
wildtype	2	1% Ferulic Acid	0	27
wildtype	2	1% Ferulic Acid	0	27.3333
wildtype	2	1% Ferulic Acid	0	27.6667
wildtype	2	1% Ferulic Acid	0	28
wildtype	2	1% Ferulic Acid	0	28.3333
wildtype	2	1% Ferulic Acid	0	28.6667
wildtype	2	1% Ferulic Acid	0.008	29
wildtype	2	1% Ferulic Acid	0	29.3333
wildtype	2	1% Ferulic Acid	0	29.6667
wildtype	2	1% Ferulic Acid	0	30
wildtype	2	1% Ferulic Acid	0	30.3333
wildtype	2	1% Ferulic Acid	0	30.6667
wildtype	2	1% Ferulic Acid	0.002	31
wildtype	2	1% Ferulic Acid	0	31.3333
wildtype	2	1% Ferulic Acid	0	31.6667
wildtype	2	1% Ferulic Acid	0	32
wildtype	2	1% Ferulic Acid	0	32.3333
wildtype	2	1% Ferulic Acid	0.005	32.6667
wildtype	2	1% Ferulic Acid	0	33
wildtype	2	1% Ferulic Acid	0	33.3333
wildtype	2	1% Ferulic Acid	0	33.6667
wildtype	2	1% Ferulic Acid	0	34
wildtype	2	1% Ferulic Acid	0.009	34.3333
wildtype	2	1% Ferulic Acid	0.001	34.6667
wildtype	2	1% Ferulic Acid	0.001	35
wildtype	2	1% Ferulic Acid	0.001	35.3333
wildtype	2	1% Ferulic Acid	0.001	35.6667
wildtype	2	1% Ferulic Acid	0.001	36
wildtype	2	1% Ferulic Acid	0.001	36.3333
wildtype	2	1% Ferulic Acid	0.001	36.6667
wildtype	2	1% Ferulic Acid	0.001	37
wildtype	2	1% Ferulic Acid	0.001	37.3333
wildtype	2	1% Ferulic Acid	0.001	37.6667
wildtype	2	1% Ferulic Acid	0.001	38
wildtype	2	1% Ferulic Acid	0.001	38.3333
wildtype	2	1% Ferulic Acid	0.001	38.6667
wildtype	2	1% Ferulic Acid	0.002	39
wildtype	2	1% Ferulic Acid	0.001	39.3333
wildtype	2	1% Ferulic Acid	0.006	39.6667
wildtype	2	1% Ferulic Acid	0.002	40
wildtype	2	1% Ferulic Acid	0.002	40.3333
wildtype	2	1% Ferulic Acid	0.004	40.6667
wildtype	2	1% Ferulic Acid	0.002	41
wildtype	2	1% Ferulic Acid	0.002	41.3333
wildtype	2	1% Ferulic Acid	0.002	41.6667
wildtype	2	1% Ferulic Acid	0.003	42
wildtype	2	1% Ferulic Acid	0.003	42.3333
wildtype	2	1% Ferulic Acid	0.003	42.6667
wildtype	2	1% Ferulic Acid	0.003	43
wildtype	2	1% Ferulic Acid	0.006	43.3333
wildtype	2	1% Ferulic Acid	0.012	43.6667
wildtype	2	1% Ferulic Acid	0.004	44
wildtype	2	1% Ferulic Acid	0.004	44.3333
wildtype	2	1% Ferulic Acid	0.004	44.6667
wildtype	2	1% Ferulic Acid	0.005	45
wildtype	2	1% Ferulic Acid	0.005	45.3333
wildtype	2	1% Ferulic Acid	0.006	45.6667
wildtype	2	1% Ferulic Acid	0.006	46
wildtype	2	1% Ferulic Acid	0.006	46.3333
wildtype	2	1% Ferulic Acid	0.007	46.6667
wildtype	2	1% Ferulic Acid	0.007	47
wildtype	2	1% Ferulic Acid	0.008	47.3333
wildtype	2	1% Ferulic Acid	0.008	47.6667
wildtype	2	1% Ferulic Acid	0.009	48
wildtype	2	1% Ferulic Acid	0.009	48.3333
wildtype	2	1% Ferulic Acid	0.01	48.6667
wildtype	2	1% Ferulic Acid	0.01	49
wildtype	2	1% Ferulic Acid	0.012	49.3333
wildtype	2	1% Ferulic Acid	0.012	49.6667
wildtype	2	1% Ferulic Acid	0.013	50
wildtype	2	1% Ferulic Acid	0.013	50.3333
wildtype	2	1% Ferulic Acid	0.016	50.6667
wildtype	2	1% Ferulic Acid	0.015	51
wildtype	2	1% Ferulic Acid	0.016	51.3333
wildtype	2	1% Ferulic Acid	0.017	51.6667
wildtype	2	1% Ferulic Acid	0.023	52
wildtype	2	1% Ferulic Acid	0.019	52.3333
wildtype	2	1% Ferulic Acid	0.019	52.6667
wildtype	2	1% Ferulic Acid	0.02	53
wildtype	2	1% Ferulic Acid	0.022	53.3333
wildtype	2	1% Ferulic Acid	0.023	53.6667
wildtype	2	1% Ferulic Acid	0.024	54
wildtype	2	1% Ferulic Acid	0.03	54.3333
wildtype	2	1% Ferulic Acid	0.027	54.6667
wildtype	2	1% Ferulic Acid	0.029	55
wildtype	2	1% Ferulic Acid	0.03	55.3333
wildtype	2	1% Ferulic Acid	0.032	55.6667
wildtype	2	1% Ferulic Acid	0.034	56
wildtype	2	1% Ferulic Acid	0.036	56.3333
wildtype	2	1% Ferulic Acid	0.038	56.6667
wildtype	2	1% Ferulic Acid	0.049	57
wildtype	2	1% Ferulic Acid	0.053	57.3333
wildtype	2	1% Ferulic Acid	0.045	57.6667
wildtype	2	1% Ferulic Acid	0.048	58
wildtype	2	1% Ferulic Acid	0.051	58.3333
wildtype	2	1% Ferulic Acid	0.053	58.6667
wildtype	2	1% Ferulic Acid	0.057	59
wildtype	2	1% Ferulic Acid	0.07	59.3333
wildtype	2	1% Ferulic Acid	0.062	59.6667
wildtype	2	1% Ferulic Acid	0.066	60
wildtype	2	1% Ferulic Acid	0.075	60.3333
wildtype	2	1% Ferulic Acid	0.075	60.6667
wildtype	2	1% Ferulic Acid	0.077	61
wildtype	2	1% Ferulic Acid	0.08	61.3333
wildtype	2	1% Ferulic Acid	0.085	61.6667
wildtype	2	1% Ferulic Acid	0.089	62
wildtype	2	1% Ferulic Acid	0.093	62.3333
wildtype	2	1% Ferulic Acid	0.098	62.6667
wildtype	2	1% Ferulic Acid	0.102	63
wildtype	2	1% Ferulic Acid	0.108	63.3333
wildtype	2	1% Ferulic Acid	0.114	63.6667
wildtype	2	1% Ferulic Acid	0.119	64
wildtype	2	1% Ferulic Acid	0.138	64.3333
wildtype	2	1% Ferulic Acid	0.133	64.6667
wildtype	2	1% Ferulic Acid	0.139	65
wildtype	2	1% Ferulic Acid	0.148	65.3333
wildtype	2	1% Ferulic Acid	0.156	65.6667
wildtype	2	1% Ferulic Acid	0.166	66
wildtype	2	1% Ferulic Acid	0.171	66.3333
wildtype	2	1% Ferulic Acid	0.181	66.6667
wildtype	2	1% Ferulic Acid	0.189	67
wildtype	2	1% Ferulic Acid	0.196	67.3333
wildtype	2	1% Ferulic Acid	0.206	67.6667
wildtype	2	1% Ferulic Acid	0.215	68
wildtype	2	1% Ferulic Acid	0.224	68.3333
wildtype	2	1% Ferulic Acid	0.235	68.6667
wildtype	2	1% Ferulic Acid	0.243	69
wildtype	2	1% Ferulic Acid	0.262	69.3333
wildtype	2	1% Ferulic Acid	0.272	69.6667
wildtype	2	1% Ferulic Acid	0.271	70
wildtype	2	1% Ferulic Acid	0.28	70.3333
wildtype	2	1% Ferulic Acid	0.291	70.6667
wildtype	2	1% Ferulic Acid	0.298	71
wildtype	2	1% Ferulic Acid	0.309	71.3333
wildtype	2	1% Ferulic Acid	0.316	71.6667
wildtype	2	1% Ferulic Acid	0.322	72
wildtype	2	1% Ferulic Acid	0.341	72.3333
wildtype	2	1% Ferulic Acid	0.35	72.6667
wildtype	2	1% Ferulic Acid	0.35	73
wildtype	2	1% Ferulic Acid	0.364	73.3333
wildtype	2	1% Ferulic Acid	0.366	73.6667
wildtype	2	1% Ferulic Acid	0.373	74
wildtype	2	1% Ferulic Acid	0.376	74.3333
wildtype	2	1% Ferulic Acid	0.382	74.6667
wildtype	2	1% Ferulic Acid	0.387	75
wildtype	2	1% Ferulic Acid	0.389	75.3333
wildtype	2	1% Ferulic Acid	0.391	75.6667
wildtype	2	1% Ferulic Acid	0.391	76
wildtype	2	1% Ferulic Acid	0.393	76.3333
wildtype	2	1% Ferulic Acid	0.396	76.6667
wildtype	2	1% Ferulic Acid	0.398	77
wildtype	2	1% Ferulic Acid	0.402	77.3333
wildtype	2	1% Ferulic Acid	0.404	77.6667
wildtype	2	1% Ferulic Acid	0.408	78
wildtype	2	1% Ferulic Acid	0.41	78.3333
wildtype	2	1% Ferulic Acid	0.416	78.6667
wildtype	2	1% Ferulic Acid	0.417	79
wildtype	2	1% Ferulic Acid	0.42	79.3333
wildtype	2	1% Ferulic Acid	0.422	79.6667
wildtype	2	1% Ferulic Acid	0.426	80
wildtype	2	1% Ferulic Acid	0.428	80.3333
wildtype	2	1% Ferulic Acid	0.43	80.6667
wildtype	2	1% Ferulic Acid	0.435	81
wildtype	2	1% Ferulic Acid	0.441	81.3333
wildtype	2	1% Ferulic Acid	0.446	81.6667
wildtype	2	1% Ferulic Acid	0.447	82
wildtype	2	1% Ferulic Acid	0.448	82.3333
wildtype	2	1% Ferulic Acid	0.451	82.6667
wildtype	2	1% Ferulic Acid	0.458	83
wildtype	2	1% Ferulic Acid	0.46	83.3333
wildtype	2	1% Ferulic Acid	0.466	83.6667
wildtype	2	1% Ferulic Acid	0.469	84
wildtype	2	1% Ferulic Acid	0.473	84.3333
wildtype	2	1% Ferulic Acid	0.476	84.6667
wildtype	2	1% Ferulic Acid	0.475	85
wildtype	2	1% Ferulic Acid	0.473	85.3333
wildtype	2	1% Ferulic Acid	0.473	85.6667
wildtype	2	1% Ferulic Acid	0.474	86
wildtype	2	1% Ferulic Acid	0.471	86.3333
wildtype	2	1% Ferulic Acid	0.47	86.6667
wildtype	2	1% Ferulic Acid	0.466	87
wildtype	2	1% Ferulic Acid	0.466	87.3333
wildtype	2	1% Ferulic Acid	0.464	87.6667
wildtype	2	1% Ferulic Acid	0.463	88
wildtype	2	1% Ferulic Acid	0.462	88.3333
wildtype	2	1% Ferulic Acid	0.459	88.6667
wildtype	2	1% Ferulic Acid	0.458	89
wildtype	2	1% Ferulic Acid	0.456	89.3333
wildtype	2	1% Ferulic Acid	0.455	89.6667
wildtype	2	1% Ferulic Acid	0.453	90
wildtype	2	1% Ferulic Acid	0.452	90.3333
wildtype	2	1% Ferulic Acid	0.451	90.6667
wildtype	2	1% Ferulic Acid	0.45	91
wildtype	2	1% Ferulic Acid	0.45	91.3333
wildtype	2	1% Ferulic Acid	0.448	91.6667
wildtype	2	1% Ferulic Acid	0.445	92
wildtype	2	1% Ferulic Acid	0.445	92.3333
wildtype	2	1% Ferulic Acid	0.444	92.6667
wildtype	2	1% Ferulic Acid	0.442	93
wildtype	2	1% Ferulic Acid	0.442	93.3333
wildtype	2	1% Ferulic Acid	0.441	93.6667
wildtype	2	1% Ferulic Acid	0.44	94
wildtype	2	1% Ferulic Acid	0.44	94.3333
wildtype	2	1% Ferulic Acid	0.44	94.6667
wildtype	2	1% Ferulic Acid	0.438	95
wildtype	2	1% Ferulic Acid	0.437	95.3333
wildtype	2	1% Ferulic Acid	0.437	95.6667
wildtype	2	1% Ferulic Acid	0.437	96
wildtype	2	1% Ferulic Acid	0.437	96.3333
wildtype	2	1% Ferulic Acid	0.436	96.6667
wildtype	2	1% Ferulic Acid	0.438	97
wildtype	2	1% Ferulic Acid	0.438	97.3333
wildtype	2	1% Ferulic Acid	0.439	97.6667
wildtype	2	1% Ferulic Acid	0.437	98
wildtype	2	1% Ferulic Acid	0.439	98.3333
wildtype	2	1% Ferulic Acid	0.439	98.6667
wildtype	2	1% Ferulic Acid	0.439	99
wildtype	2	1% Ferulic Acid	0.44	99.3333
wildtype	2	1% Ferulic Acid	0.442	99.6667
wildtype	2	1% Ferulic Acid	0.442	100
wildtype	2	1% Ferulic Acid	0.444	100.333
wildtype	2	1% Ferulic Acid	0.445	100.667
wildtype	2	1% Ferulic Acid	0.446	101
wildtype	2	1% Ferulic Acid	0.448	101.333
wildtype	2	1% Ferulic Acid	0.448	101.667
wildtype	2	1% Ferulic Acid	0.449	102
wildtype	2	1% Ferulic Acid	0.45	102.333
wildtype	2	1% Ferulic Acid	0.451	102.667
wildtype	2	1% Ferulic Acid	0.45	103
wildtype	2	1% Ferulic Acid	0.452	103.333
wildtype	2	1% Ferulic Acid	0.451	103.667
wildtype	2	1% Ferulic Acid	0.452	104
wildtype	2	1% Ferulic Acid	0.454	104.333
wildtype	2	1% Ferulic Acid	0.454	104.667
wildtype	2	1% Ferulic Acid	0.456	105
wildtype	2	1% Ferulic Acid	0.457	105.333
wildtype	2	1% Ferulic Acid	0.457	105.667
wildtype	2	1% Ferulic Acid	0.459	106
wildtype	2	1% Ferulic Acid	0.458	106.333
wildtype	2	1% Ferulic Acid	0.46	106.667
wildtype	2	1% Ferulic Acid	0.459	107
wildtype	2	1% Ferulic Acid	0.461	107.333
wildtype	2	1% Ferulic Acid	0.461	107.667
wildtype	2	1% Ferulic Acid	0.462	108
wildtype	2	1% Ferulic Acid	0.463	108.333
wildtype	2	1% Ferulic Acid	0.465	108.667
wildtype	2	1% Ferulic Acid	0.465	109
wildtype	2	1% Ferulic Acid	0.467	109.333
wildtype	2	1% Ferulic Acid	0.465	109.667
wildtype	2	1% Ferulic Acid	0.467	110
wildtype	2	1% Ferulic Acid	0.468	110.333
wildtype	2	1% Ferulic Acid	0.47	110.667
wildtype	2	1% Ferulic Acid	0.471	111
wildtype	2	1% Ferulic Acid	0.471	111.333
wildtype	2	1% Ferulic Acid	0.473	111.667
wildtype	2	1% Ferulic Acid	0.475	112
wildtype	2	1% Ferulic Acid	0.475	112.333
wildtype	2	1% Ferulic Acid	0.477	112.667
wildtype	2	1% Ferulic Acid	0.479	113
wildtype	2	1% Ferulic Acid	0.479	113.333
wildtype	2	1% Ferulic Acid	0.478	113.667
wildtype	2	1% Ferulic Acid	0.482	114
wildtype	2	1% Ferulic Acid	0.484	114.333
wildtype	2	1% Ferulic Acid	0.485	114.667
wildtype	2	1% Ferulic Acid	0.485	115
wildtype	2	1% Ferulic Acid	0.487	115.333
wildtype	2	1% Ferulic Acid	0.487	115.667
wildtype	2	1% Ferulic Acid	0.49	116
wildtype	2	1% Ferulic Acid	0.49	116.333
wildtype	2	1% Ferulic Acid	0.492	116.667
wildtype	3	1% Ferulic Acid	0.013	0.333333
wildtype	3	1% Ferulic Acid	0.002	0.666667
wildtype	3	1% Ferulic Acid	0.017	1
wildtype	3	1% Ferulic Acid	0.017	1.33333
wildtype	3	1% Ferulic Acid	0.018	1.66667
wildtype	3	1% Ferulic Acid	0.019	2
wildtype	3	1% Ferulic Acid	0.01	2.33333
wildtype	3	1% Ferulic Acid	0.019	2.66667
wildtype	3	1% Ferulic Acid	0.004	3
wildtype	3	1% Ferulic Acid	0.006	3.33333
wildtype	3	1% Ferulic Acid	0.007	3.66667
wildtype	3	1% Ferulic Acid	0.009	4
wildtype	3	1% Ferulic Acid	0.01	4.33333
wildtype	3	1% Ferulic Acid	0.015	4.66667
wildtype	3	1% Ferulic Acid	0.015	5
wildtype	3	1% Ferulic Acid	0.007	5.33333
wildtype	3	1% Ferulic Acid	0.014	5.66667
wildtype	3	1% Ferulic Acid	0.008	6
wildtype	3	1% Ferulic Acid	0.012	6.33333
wildtype	3	1% Ferulic Acid	0.021	6.66667
wildtype	3	1% Ferulic Acid	0.006	7
wildtype	3	1% Ferulic Acid	0.005	7.33333
wildtype	3	1% Ferulic Acid	0.009	7.66667
wildtype	3	1% Ferulic Acid	0.007	8
wildtype	3	1% Ferulic Acid	0.005	8.33333
wildtype	3	1% Ferulic Acid	0.013	8.66667
wildtype	3	1% Ferulic Acid	0.005	9
wildtype	3	1% Ferulic Acid	0.013	9.33333
wildtype	3	1% Ferulic Acid	0.014	9.66667
wildtype	3	1% Ferulic Acid	0.01	10
wildtype	3	1% Ferulic Acid	0.01	10.3333
wildtype	3	1% Ferulic Acid	0.006	10.6667
wildtype	3	1% Ferulic Acid	0.005	11
wildtype	3	1% Ferulic Acid	0.006	11.3333
wildtype	3	1% Ferulic Acid	0.005	11.6667
wildtype	3	1% Ferulic Acid	0.004	12
wildtype	3	1% Ferulic Acid	0.004	12.3333
wildtype	3	1% Ferulic Acid	0.005	12.6667
wildtype	3	1% Ferulic Acid	0.003	13
wildtype	3	1% Ferulic Acid	0.004	13.3333
wildtype	3	1% Ferulic Acid	0.003	13.6667
wildtype	3	1% Ferulic Acid	0.004	14
wildtype	3	1% Ferulic Acid	0.003	14.3333
wildtype	3	1% Ferulic Acid	0.003	14.6667
wildtype	3	1% Ferulic Acid	0.002	15
wildtype	3	1% Ferulic Acid	0.003	15.3333
wildtype	3	1% Ferulic Acid	0.002	15.6667
wildtype	3	1% Ferulic Acid	0.002	16
wildtype	3	1% Ferulic Acid	0.002	16.3333
wildtype	3	1% Ferulic Acid	0.003	16.6667
wildtype	3	1% Ferulic Acid	0.002	17
wildtype	3	1% Ferulic Acid	0.002	17.3333
wildtype	3	1% Ferulic Acid	0.002	17.6667
wildtype	3	1% Ferulic Acid	0.002	18
wildtype	3	1% Ferulic Acid	0.002	18.3333
wildtype	3	1% Ferulic Acid	0.002	18.6667
wildtype	3	1% Ferulic Acid	0.002	19
wildtype	3	1% Ferulic Acid	0.002	19.3333
wildtype	3	1% Ferulic Acid	0.002	19.6667
wildtype	3	1% Ferulic Acid	0.002	20
wildtype	3	1% Ferulic Acid	0.002	20.3333
wildtype	3	1% Ferulic Acid	0.002	20.6667
wildtype	3	1% Ferulic Acid	0.002	21
wildtype	3	1% Ferulic Acid	0.002	21.3333
wildtype	3	1% Ferulic Acid	0.002	21.6667
wildtype	3	1% Ferulic Acid	0.002	22
wildtype	3	1% Ferulic Acid	0.002	22.3333
wildtype	3	1% Ferulic Acid	0.002	22.6667
wildtype	3	1% Ferulic Acid	0.001	23
wildtype	3	1% Ferulic Acid	0.001	23.3333
wildtype	3	1% Ferulic Acid	0.002	23.6667
wildtype	3	1% Ferulic Acid	0.001	24
wildtype	3	1% Ferulic Acid	0.001	24.3333
wildtype	3	1% Ferulic Acid	0.001	24.6667
wildtype	3	1% Ferulic Acid	0.001	25
wildtype	3	1% Ferulic Acid	0.002	25.3333
wildtype	3	1% Ferulic Acid	0.002	25.6667
wildtype	3	1% Ferulic Acid	0.002	26
wildtype	3	1% Ferulic Acid	0.002	26.3333
wildtype	3	1% Ferulic Acid	0.002	26.6667
wildtype	3	1% Ferulic Acid	0.002	27
wildtype	3	1% Ferulic Acid	0.002	27.3333
wildtype	3	1% Ferulic Acid	0.002	27.6667
wildtype	3	1% Ferulic Acid	0.002	28
wildtype	3	1% Ferulic Acid	0.002	28.3333
wildtype	3	1% Ferulic Acid	0.002	28.6667
wildtype	3	1% Ferulic Acid	0.002	29
wildtype	3	1% Ferulic Acid	0.002	29.3333
wildtype	3	1% Ferulic Acid	0.003	29.6667
wildtype	3	1% Ferulic Acid	0.003	30
wildtype	3	1% Ferulic Acid	0.003	30.3333
wildtype	3	1% Ferulic Acid	0.003	30.6667
wildtype	3	1% Ferulic Acid	0.003	31
wildtype	3	1% Ferulic Acid	0.003	31.3333
wildtype	3	1% Ferulic Acid	0.003	31.6667
wildtype	3	1% Ferulic Acid	0.003	32
wildtype	3	1% Ferulic Acid	0.003	32.3333
wildtype	3	1% Ferulic Acid	0.003	32.6667
wildtype	3	1% Ferulic Acid	0.003	33
wildtype	3	1% Ferulic Acid	0.003	33.3333
wildtype	3	1% Ferulic Acid	0.003	33.6667
wildtype	3	1% Ferulic Acid	0.003	34
wildtype	3	1% Ferulic Acid	0.003	34.3333
wildtype	3	1% Ferulic Acid	0.003	34.6667
wildtype	3	1% Ferulic Acid	0.003	35
wildtype	3	1% Ferulic Acid	0.003	35.3333
wildtype	3	1% Ferulic Acid	0.003	35.6667
wildtype	3	1% Ferulic Acid	0.004	36
wildtype	3	1% Ferulic Acid	0.004	36.3333
wildtype	3	1% Ferulic Acid	0.004	36.6667
wildtype	3	1% Ferulic Acid	0.004	37
wildtype	3	1% Ferulic Acid	0.005	37.3333
wildtype	3	1% Ferulic Acid	0.005	37.6667
wildtype	3	1% Ferulic Acid	0.005	38
wildtype	3	1% Ferulic Acid	0.005	38.3333
wildtype	3	1% Ferulic Acid	0.005	38.6667
wildtype	3	1% Ferulic Acid	0.006	39
wildtype	3	1% Ferulic Acid	0.005	39.3333
wildtype	3	1% Ferulic Acid	0.005	39.6667
wildtype	3	1% Ferulic Acid	0.006	40
wildtype	3	1% Ferulic Acid	0.006	40.3333
wildtype	3	1% Ferulic Acid	0.006	40.6667
wildtype	3	1% Ferulic Acid	0.007	41
wildtype	3	1% Ferulic Acid	0.007	41.3333
wildtype	3	1% Ferulic Acid	0.007	41.6667
wildtype	3	1% Ferulic Acid	0.008	42
wildtype	3	1% Ferulic Acid	0.008	42.3333
wildtype	3	1% Ferulic Acid	0.008	42.6667
wildtype	3	1% Ferulic Acid	0.009	43
wildtype	3	1% Ferulic Acid	0.009	43.3333
wildtype	3	1% Ferulic Acid	0.01	43.6667
wildtype	3	1% Ferulic Acid	0.011	44
wildtype	3	1% Ferulic Acid	0.011	44.3333
wildtype	3	1% Ferulic Acid	0.011	44.6667
wildtype	3	1% Ferulic Acid	0.012	45
wildtype	3	1% Ferulic Acid	0.012	45.3333
wildtype	3	1% Ferulic Acid	0.014	45.6667
wildtype	3	1% Ferulic Acid	0.014	46
wildtype	3	1% Ferulic Acid	0.015	46.3333
wildtype	3	1% Ferulic Acid	0.016	46.6667
wildtype	3	1% Ferulic Acid	0.016	47
wildtype	3	1% Ferulic Acid	0.017	47.3333
wildtype	3	1% Ferulic Acid	0.018	47.6667
wildtype	3	1% Ferulic Acid	0.019	48
wildtype	3	1% Ferulic Acid	0.02	48.3333
wildtype	3	1% Ferulic Acid	0.021	48.6667
wildtype	3	1% Ferulic Acid	0.022	49
wildtype	3	1% Ferulic Acid	0.022	49.3333
wildtype	3	1% Ferulic Acid	0.024	49.6667
wildtype	3	1% Ferulic Acid	0.025	50
wildtype	3	1% Ferulic Acid	0.027	50.3333
wildtype	3	1% Ferulic Acid	0.028	50.6667
wildtype	3	1% Ferulic Acid	0.03	51
wildtype	3	1% Ferulic Acid	0.031	51.3333
wildtype	3	1% Ferulic Acid	0.033	51.6667
wildtype	3	1% Ferulic Acid	0.035	52
wildtype	3	1% Ferulic Acid	0.036	52.3333
wildtype	3	1% Ferulic Acid	0.039	52.6667
wildtype	3	1% Ferulic Acid	0.04	53
wildtype	3	1% Ferulic Acid	0.042	53.3333
wildtype	3	1% Ferulic Acid	0.044	53.6667
wildtype	3	1% Ferulic Acid	0.047	54
wildtype	3	1% Ferulic Acid	0.049	54.3333
wildtype	3	1% Ferulic Acid	0.051	54.6667
wildtype	3	1% Ferulic Acid	0.054	55
wildtype	3	1% Ferulic Acid	0.057	55.3333
wildtype	3	1% Ferulic Acid	0.06	55.6667
wildtype	3	1% Ferulic Acid	0.062	56
wildtype	3	1% Ferulic Acid	0.066	56.3333
wildtype	3	1% Ferulic Acid	0.069	56.6667
wildtype	3	1% Ferulic Acid	0.072	57
wildtype	3	1% Ferulic Acid	0.075	57.3333
wildtype	3	1% Ferulic Acid	0.079	57.6667
wildtype	3	1% Ferulic Acid	0.083	58
wildtype	3	1% Ferulic Acid	0.087	58.3333
wildtype	3	1% Ferulic Acid	0.091	58.6667
wildtype	3	1% Ferulic Acid	0.095	59
wildtype	3	1% Ferulic Acid	0.098	59.3333
wildtype	3	1% Ferulic Acid	0.103	59.6667
wildtype	3	1% Ferulic Acid	0.11	60
wildtype	3	1% Ferulic Acid	0.115	60.3333
wildtype	3	1% Ferulic Acid	0.119	60.6667
wildtype	3	1% Ferulic Acid	0.128	61
wildtype	3	1% Ferulic Acid	0.133	61.3333
wildtype	3	1% Ferulic Acid	0.14	61.6667
wildtype	3	1% Ferulic Acid	0.146	62
wildtype	3	1% Ferulic Acid	0.153	62.3333
wildtype	3	1% Ferulic Acid	0.16	62.6667
wildtype	3	1% Ferulic Acid	0.168	63
wildtype	3	1% Ferulic Acid	0.174	63.3333
wildtype	3	1% Ferulic Acid	0.183	63.6667
wildtype	3	1% Ferulic Acid	0.192	64
wildtype	3	1% Ferulic Acid	0.2	64.3333
wildtype	3	1% Ferulic Acid	0.211	64.6667
wildtype	3	1% Ferulic Acid	0.219	65
wildtype	3	1% Ferulic Acid	0.228	65.3333
wildtype	3	1% Ferulic Acid	0.238	65.6667
wildtype	3	1% Ferulic Acid	0.247	66
wildtype	3	1% Ferulic Acid	0.26	66.3333
wildtype	3	1% Ferulic Acid	0.268	66.6667
wildtype	3	1% Ferulic Acid	0.278	67
wildtype	3	1% Ferulic Acid	0.286	67.3333
wildtype	3	1% Ferulic Acid	0.296	67.6667
wildtype	3	1% Ferulic Acid	0.304	68
wildtype	3	1% Ferulic Acid	0.312	68.3333
wildtype	3	1% Ferulic Acid	0.322	68.6667
wildtype	3	1% Ferulic Acid	0.329	69
wildtype	3	1% Ferulic Acid	0.341	69.3333
wildtype	3	1% Ferulic Acid	0.348	69.6667
wildtype	3	1% Ferulic Acid	0.357	70
wildtype	3	1% Ferulic Acid	0.369	70.3333
wildtype	3	1% Ferulic Acid	0.376	70.6667
wildtype	3	1% Ferulic Acid	0.383	71
wildtype	3	1% Ferulic Acid	0.391	71.3333
wildtype	3	1% Ferulic Acid	0.394	71.6667
wildtype	3	1% Ferulic Acid	0.401	72
wildtype	3	1% Ferulic Acid	0.405	72.3333
wildtype	3	1% Ferulic Acid	0.404	72.6667
wildtype	3	1% Ferulic Acid	0.405	73
wildtype	3	1% Ferulic Acid	0.409	73.3333
wildtype	3	1% Ferulic Acid	0.411	73.6667
wildtype	3	1% Ferulic Acid	0.412	74
wildtype	3	1% Ferulic Acid	0.413	74.3333
wildtype	3	1% Ferulic Acid	0.416	74.6667
wildtype	3	1% Ferulic Acid	0.419	75
wildtype	3	1% Ferulic Acid	0.423	75.3333
wildtype	3	1% Ferulic Acid	0.424	75.6667
wildtype	3	1% Ferulic Acid	0.428	76
wildtype	3	1% Ferulic Acid	0.428	76.3333
wildtype	3	1% Ferulic Acid	0.432	76.6667
wildtype	3	1% Ferulic Acid	0.437	77
wildtype	3	1% Ferulic Acid	0.438	77.3333
wildtype	3	1% Ferulic Acid	0.44	77.6667
wildtype	3	1% Ferulic Acid	0.443	78
wildtype	3	1% Ferulic Acid	0.448	78.3333
wildtype	3	1% Ferulic Acid	0.452	78.6667
wildtype	3	1% Ferulic Acid	0.453	79
wildtype	3	1% Ferulic Acid	0.457	79.3333
wildtype	3	1% Ferulic Acid	0.463	79.6667
wildtype	3	1% Ferulic Acid	0.464	80
wildtype	3	1% Ferulic Acid	0.469	80.3333
wildtype	3	1% Ferulic Acid	0.474	80.6667
wildtype	3	1% Ferulic Acid	0.476	81
wildtype	3	1% Ferulic Acid	0.482	81.3333
wildtype	3	1% Ferulic Acid	0.481	81.6667
wildtype	3	1% Ferulic Acid	0.483	82
wildtype	3	1% Ferulic Acid	0.483	82.3333
wildtype	3	1% Ferulic Acid	0.482	82.6667
wildtype	3	1% Ferulic Acid	0.48	83
wildtype	3	1% Ferulic Acid	0.48	83.3333
wildtype	3	1% Ferulic Acid	0.479	83.6667
wildtype	3	1% Ferulic Acid	0.479	84
wildtype	3	1% Ferulic Acid	0.476	84.3333
wildtype	3	1% Ferulic Acid	0.475	84.6667
wildtype	3	1% Ferulic Acid	0.473	85
wildtype	3	1% Ferulic Acid	0.471	85.3333
wildtype	3	1% Ferulic Acid	0.471	85.6667
wildtype	3	1% Ferulic Acid	0.468	86
wildtype	3	1% Ferulic Acid	0.466	86.3333
wildtype	3	1% Ferulic Acid	0.464	86.6667
wildtype	3	1% Ferulic Acid	0.462	87
wildtype	3	1% Ferulic Acid	0.463	87.3333
wildtype	3	1% Ferulic Acid	0.46	87.6667
wildtype	3	1% Ferulic Acid	0.459	88
wildtype	3	1% Ferulic Acid	0.458	88.3333
wildtype	3	1% Ferulic Acid	0.459	88.6667
wildtype	3	1% Ferulic Acid	0.455	89
wildtype	3	1% Ferulic Acid	0.454	89.3333
wildtype	3	1% Ferulic Acid	0.452	89.6667
wildtype	3	1% Ferulic Acid	0.454	90
wildtype	3	1% Ferulic Acid	0.454	90.3333
wildtype	3	1% Ferulic Acid	0.451	90.6667
wildtype	3	1% Ferulic Acid	0.449	91
wildtype	3	1% Ferulic Acid	0.449	91.3333
wildtype	3	1% Ferulic Acid	0.45	91.6667
wildtype	3	1% Ferulic Acid	0.447	92
wildtype	3	1% Ferulic Acid	0.447	92.3333
wildtype	3	1% Ferulic Acid	0.446	92.6667
wildtype	3	1% Ferulic Acid	0.447	93
wildtype	3	1% Ferulic Acid	0.448	93.3333
wildtype	3	1% Ferulic Acid	0.446	93.6667
wildtype	3	1% Ferulic Acid	0.445	94
wildtype	3	1% Ferulic Acid	0.447	94.3333
wildtype	3	1% Ferulic Acid	0.448	94.6667
wildtype	3	1% Ferulic Acid	0.449	95
wildtype	3	1% Ferulic Acid	0.448	95.3333
wildtype	3	1% Ferulic Acid	0.449	95.6667
wildtype	3	1% Ferulic Acid	0.449	96
wildtype	3	1% Ferulic Acid	0.45	96.3333
wildtype	3	1% Ferulic Acid	0.452	96.6667
wildtype	3	1% Ferulic Acid	0.452	97
wildtype	3	1% Ferulic Acid	0.454	97.3333
wildtype	3	1% Ferulic Acid	0.453	97.6667
wildtype	3	1% Ferulic Acid	0.455	98
wildtype	3	1% Ferulic Acid	0.457	98.3333
wildtype	3	1% Ferulic Acid	0.457	98.6667
wildtype	3	1% Ferulic Acid	0.458	99
wildtype	3	1% Ferulic Acid	0.461	99.3333
wildtype	3	1% Ferulic Acid	0.461	99.6667
wildtype	3	1% Ferulic Acid	0.464	100
wildtype	3	1% Ferulic Acid	0.464	100.333
wildtype	3	1% Ferulic Acid	0.464	100.667
wildtype	3	1% Ferulic Acid	0.465	101
wildtype	3	1% Ferulic Acid	0.465	101.333
wildtype	3	1% Ferulic Acid	0.466	101.667
wildtype	3	1% Ferulic Acid	0.468	102
wildtype	3	1% Ferulic Acid	0.468	102.333
wildtype	3	1% Ferulic Acid	0.469	102.667
wildtype	3	1% Ferulic Acid	0.471	103
wildtype	3	1% Ferulic Acid	0.472	103.333
wildtype	3	1% Ferulic Acid	0.47	103.667
wildtype	3	1% Ferulic Acid	0.474	104
wildtype	3	1% Ferulic Acid	0.473	104.333
wildtype	3	1% Ferulic Acid	0.474	104.667
wildtype	3	1% Ferulic Acid	0.474	105
wildtype	3	1% Ferulic Acid	0.478	105.333
wildtype	3	1% Ferulic Acid	0.478	105.667
wildtype	3	1% Ferulic Acid	0.479	106
wildtype	3	1% Ferulic Acid	0.479	106.333
wildtype	3	1% Ferulic Acid	0.48	106.667
wildtype	3	1% Ferulic Acid	0.482	107
wildtype	3	1% Ferulic Acid	0.481	107.333
wildtype	3	1% Ferulic Acid	0.48	107.667
wildtype	3	1% Ferulic Acid	0.482	108
wildtype	3	1% Ferulic Acid	0.485	108.333
wildtype	3	1% Ferulic Acid	0.486	108.667
wildtype	3	1% Ferulic Acid	0.487	109
wildtype	3	1% Ferulic Acid	0.487	109.333
wildtype	3	1% Ferulic Acid	0.489	109.667
wildtype	3	1% Ferulic Acid	0.489	110
wildtype	3	1% Ferulic Acid	0.49	110.333
wildtype	3	1% Ferulic Acid	0.491	110.667
wildtype	3	1% Ferulic Acid	0.492	111
wildtype	3	1% Ferulic Acid	0.492	111.333
wildtype	3	1% Ferulic Acid	0.495	111.667
wildtype	3	1% Ferulic Acid	0.497	112
wildtype	3	1% Ferulic Acid	0.499	112.333
wildtype	3	1% Ferulic Acid	0.497	112.667
wildtype	3	1% Ferulic Acid	0.499	113
wildtype	3	1% Ferulic Acid	0.501	113.333
wildtype	3	1% Ferulic Acid	0.504	113.667
wildtype	3	1% Ferulic Acid	0.506	114
wildtype	3	1% Ferulic Acid	0.506	114.333
wildtype	3	1% Ferulic Acid	0.505	114.667
wildtype	3	1% Ferulic Acid	0.507	115
wildtype	3	1% Ferulic Acid	0.507	115.333
wildtype	3	1% Ferulic Acid	0.511	115.667
wildtype	3	1% Ferulic Acid	0.511	116
wildtype	3	1% Ferulic Acid	0.512	116.333
wildtype	3	1% Ferulic Acid	0.513	116.667
wildtype	1	1% Fructose	1.58867	48
wildtype	2	1% Fructose	1.51467	48
wildtype	3	1% Fructose	1.53467	48
wildtype	1	1% Fructose	1.71933	30
wildtype	2	1% Fructose	1.61233	30
wildtype	3	1% Fructose	1.68633	30
wildtype	1	1% Fructose	1.57	24
wildtype	2	1% Fructose	1.46	24
wildtype	3	1% Fructose	1.54	24
wildtype	1	1% Fructose	1.327	20
wildtype	2	1% Fructose	1.231	20
wildtype	3	1% Fructose	1.31	20
wildtype	1	1% Fructose	0.165	8
wildtype	2	1% Fructose	0.128	8
wildtype	3	1% Fructose	0.174	8
wildtype	1	1% Fructose	0.0213333	0
wildtype	2	1% Fructose	0.0143333	0
wildtype	3	1% Fructose	0.0223333	0
wildtype	1	1% Fructose	1.405	72
wildtype	2	1% Fructose	1.351	72
wildtype	3	1% Fructose	1.368	72
wildtype	1	1% Fructose	1.31433	96
wildtype	2	1% Fructose	1.22833	96
wildtype	3	1% Fructose	1.25633	96
wildtype	2	1% Galactose	0.00116667	0
wildtype	1	1% Galactose	0.00316667	0
wildtype	3	1% Galactose	0.00416667	0
wildtype	2	1% Galactose	0.00216667	0.5
wildtype	1	1% Galactose	0.00316667	0.5
wildtype	3	1% Galactose	0.00316667	0.5
wildtype	1	1% Galactose	0.00216667	1
wildtype	2	1% Galactose	0.00216667	1
wildtype	3	1% Galactose	0.00316667	1
wildtype	1	1% Galactose	0.00216667	1.5
wildtype	2	1% Galactose	0.00216667	1.5
wildtype	3	1% Galactose	0.00316667	1.5
wildtype	1	1% Galactose	0.00216667	2
wildtype	2	1% Galactose	0.00216667	2
wildtype	3	1% Galactose	0.00316667	2
wildtype	1	1% Galactose	0.00216667	2.5
wildtype	2	1% Galactose	0.00216667	2.5
wildtype	3	1% Galactose	0.00316667	2.5
wildtype	2	1% Galactose	0.00216667	3
wildtype	1	1% Galactose	0.00316667	3
wildtype	3	1% Galactose	0.00316667	3
wildtype	2	1% Galactose	0.00216667	3.5
wildtype	1	1% Galactose	0.00316667	3.5
wildtype	3	1% Galactose	0.00316667	3.5
wildtype	1	1% Galactose	0.00316667	4
wildtype	2	1% Galactose	0.00316667	4
wildtype	3	1% Galactose	0.00316667	4
wildtype	1	1% Galactose	0.00216667	4.5
wildtype	3	1% Galactose	0.00316667	4.5
wildtype	2	1% Galactose	0.00416667	4.5
wildtype	2	1% Galactose	0.00216667	5
wildtype	1	1% Galactose	0.00316667	5
wildtype	3	1% Galactose	0.00416667	5
wildtype	2	1% Galactose	0.00216667	5.5
wildtype	1	1% Galactose	0.00316667	5.5
wildtype	3	1% Galactose	0.00416667	5.5
wildtype	3	1% Galactose	0.00416667	6
wildtype	1	1% Galactose	0.00516667	6
wildtype	2	1% Galactose	0.00516667	6
wildtype	3	1% Galactose	0.00416667	6.5
wildtype	2	1% Galactose	0.00816667	6.5
wildtype	1	1% Galactose	0.0151667	6.5
wildtype	3	1% Galactose	0.00416667	7
wildtype	1	1% Galactose	0.00616667	7
wildtype	2	1% Galactose	0.0111667	7
wildtype	3	1% Galactose	0.00416667	7.5
wildtype	2	1% Galactose	0.00916667	7.5
wildtype	1	1% Galactose	0.0181667	7.5
wildtype	1	1% Galactose	0.00616667	8
wildtype	2	1% Galactose	0.00916667	8
wildtype	3	1% Galactose	0.0101667	8
wildtype	2	1% Galactose	0.00816667	8.5
wildtype	3	1% Galactose	0.0101667	8.5
wildtype	1	1% Galactose	0.0171667	8.5
wildtype	1	1% Galactose	0.00516667	9
wildtype	3	1% Galactose	0.00716667	9
wildtype	2	1% Galactose	0.0101667	9
wildtype	1	1% Galactose	0.00716667	9.5
wildtype	2	1% Galactose	0.00716667	9.5
wildtype	3	1% Galactose	0.0151667	9.5
wildtype	2	1% Galactose	0.00416667	10
wildtype	1	1% Galactose	0.00616667	10
wildtype	3	1% Galactose	0.0111667	10
wildtype	2	1% Galactose	0.00516667	10.5
wildtype	1	1% Galactose	0.00616667	10.5
wildtype	3	1% Galactose	0.00816667	10.5
wildtype	2	1% Galactose	0.00516667	11
wildtype	1	1% Galactose	0.00716667	11
wildtype	3	1% Galactose	0.0111667	11
wildtype	2	1% Galactose	0.00416667	11.5
wildtype	1	1% Galactose	0.00616667	11.5
wildtype	3	1% Galactose	0.00816667	11.5
wildtype	2	1% Galactose	0.00516667	12
wildtype	1	1% Galactose	0.00616667	12
wildtype	3	1% Galactose	0.00716667	12
wildtype	1	1% Galactose	0.00516667	12.5
wildtype	2	1% Galactose	0.00516667	12.5
wildtype	3	1% Galactose	0.00816667	12.5
wildtype	2	1% Galactose	0.00516667	13
wildtype	1	1% Galactose	0.00616667	13
wildtype	3	1% Galactose	0.00816667	13
wildtype	1	1% Galactose	0.00616667	13.5
wildtype	2	1% Galactose	0.00616667	13.5
wildtype	3	1% Galactose	0.00716667	13.5
wildtype	2	1% Galactose	0.00516667	14
wildtype	1	1% Galactose	0.00616667	14
wildtype	3	1% Galactose	0.00816667	14
wildtype	2	1% Galactose	0.00516667	14.5
wildtype	1	1% Galactose	0.00716667	14.5
wildtype	3	1% Galactose	0.00716667	14.5
wildtype	2	1% Galactose	0.00516667	15
wildtype	1	1% Galactose	0.00716667	15
wildtype	3	1% Galactose	0.00816667	15
wildtype	2	1% Galactose	0.00616667	15.5
wildtype	1	1% Galactose	0.00716667	15.5
wildtype	3	1% Galactose	0.00816667	15.5
wildtype	2	1% Galactose	0.00516667	16
wildtype	1	1% Galactose	0.00716667	16
wildtype	3	1% Galactose	0.00816667	16
wildtype	2	1% Galactose	0.00516667	16.5
wildtype	1	1% Galactose	0.00716667	16.5
wildtype	3	1% Galactose	0.00816667	16.5
wildtype	2	1% Galactose	0.00616667	17
wildtype	1	1% Galactose	0.00716667	17
wildtype	3	1% Galactose	0.00816667	17
wildtype	2	1% Galactose	0.00616667	17.5
wildtype	1	1% Galactose	0.00816667	17.5
wildtype	3	1% Galactose	0.00816667	17.5
wildtype	2	1% Galactose	0.00616667	18
wildtype	1	1% Galactose	0.00816667	18
wildtype	3	1% Galactose	0.00816667	18
wildtype	2	1% Galactose	0.00616667	18.5
wildtype	1	1% Galactose	0.00816667	18.5
wildtype	3	1% Galactose	0.00816667	18.5
wildtype	2	1% Galactose	0.00616667	19
wildtype	1	1% Galactose	0.00816667	19
wildtype	3	1% Galactose	0.00916667	19
wildtype	2	1% Galactose	0.00716667	19.5
wildtype	1	1% Galactose	0.00916667	19.5
wildtype	3	1% Galactose	0.00916667	19.5
wildtype	2	1% Galactose	0.00716667	20
wildtype	1	1% Galactose	0.00816667	20
wildtype	3	1% Galactose	0.00916667	20
wildtype	2	1% Galactose	0.00816667	20.5
wildtype	1	1% Galactose	0.00916667	20.5
wildtype	3	1% Galactose	0.0101667	20.5
wildtype	2	1% Galactose	0.00816667	21
wildtype	1	1% Galactose	0.00916667	21
wildtype	3	1% Galactose	0.0101667	21
wildtype	2	1% Galactose	0.00816667	21.5
wildtype	1	1% Galactose	0.00916667	21.5
wildtype	3	1% Galactose	0.0101667	21.5
wildtype	2	1% Galactose	0.00916667	22
wildtype	1	1% Galactose	0.0101667	22
wildtype	3	1% Galactose	0.0101667	22
wildtype	2	1% Galactose	0.00916667	22.5
wildtype	1	1% Galactose	0.0101667	22.5
wildtype	3	1% Galactose	0.0101667	22.5
wildtype	2	1% Galactose	0.00916667	23
wildtype	1	1% Galactose	0.0101667	23
wildtype	3	1% Galactose	0.0111667	23
wildtype	1	1% Galactose	0.0101667	23.5
wildtype	2	1% Galactose	0.0101667	23.5
wildtype	3	1% Galactose	0.0111667	23.5
wildtype	2	1% Galactose	0.0101667	24
wildtype	1	1% Galactose	0.0111667	24
wildtype	3	1% Galactose	0.0111667	24
wildtype	1	1% Galactose	0.0111667	24.5
wildtype	2	1% Galactose	0.0111667	24.5
wildtype	3	1% Galactose	0.0111667	24.5
wildtype	1	1% Galactose	0.0111667	25
wildtype	2	1% Galactose	0.0111667	25
wildtype	3	1% Galactose	0.0121667	25
wildtype	1	1% Galactose	0.0111667	25.5
wildtype	2	1% Galactose	0.0111667	25.5
wildtype	3	1% Galactose	0.0121667	25.5
wildtype	2	1% Galactose	0.0111667	26
wildtype	1	1% Galactose	0.0121667	26
wildtype	3	1% Galactose	0.0121667	26
wildtype	2	1% Galactose	0.0111667	26.5
wildtype	1	1% Galactose	0.0121667	26.5
wildtype	3	1% Galactose	0.0121667	26.5
wildtype	2	1% Galactose	0.0111667	27
wildtype	1	1% Galactose	0.0121667	27
wildtype	3	1% Galactose	0.0121667	27
wildtype	2	1% Galactose	0.0111667	27.5
wildtype	1	1% Galactose	0.0121667	27.5
wildtype	3	1% Galactose	0.0131667	27.5
wildtype	2	1% Galactose	0.0111667	28
wildtype	1	1% Galactose	0.0121667	28
wildtype	3	1% Galactose	0.0131667	28
wildtype	2	1% Galactose	0.0121667	28.5
wildtype	1	1% Galactose	0.0131667	28.5
wildtype	3	1% Galactose	0.0131667	28.5
wildtype	2	1% Galactose	0.0121667	29
wildtype	3	1% Galactose	0.0121667	29
wildtype	1	1% Galactose	0.0131667	29
wildtype	1	1% Galactose	0.0121667	29.5
wildtype	2	1% Galactose	0.0121667	29.5
wildtype	3	1% Galactose	0.0131667	29.5
wildtype	2	1% Galactose	0.0121667	30
wildtype	1	1% Galactose	0.0131667	30
wildtype	3	1% Galactose	0.0131667	30
wildtype	2	1% Galactose	0.0121667	30.5
wildtype	1	1% Galactose	0.0131667	30.5
wildtype	3	1% Galactose	0.0131667	30.5
wildtype	2	1% Galactose	0.0121667	31
wildtype	1	1% Galactose	0.0131667	31
wildtype	3	1% Galactose	0.0131667	31
wildtype	2	1% Galactose	0.0121667	31.5
wildtype	1	1% Galactose	0.0131667	31.5
wildtype	3	1% Galactose	0.0131667	31.5
wildtype	2	1% Galactose	0.0121667	32
wildtype	1	1% Galactose	0.0131667	32
wildtype	3	1% Galactose	0.0141667	32
wildtype	2	1% Galactose	0.0121667	32.5
wildtype	1	1% Galactose	0.0131667	32.5
wildtype	3	1% Galactose	0.0141667	32.5
wildtype	2	1% Galactose	0.0121667	33
wildtype	1	1% Galactose	0.0131667	33
wildtype	3	1% Galactose	0.0141667	33
wildtype	2	1% Galactose	0.0121667	33.5
wildtype	1	1% Galactose	0.0141667	33.5
wildtype	3	1% Galactose	0.0141667	33.5
wildtype	2	1% Galactose	0.0131667	34
wildtype	1	1% Galactose	0.0141667	34
wildtype	3	1% Galactose	0.0141667	34
wildtype	1	1% Galactose	0.0131667	34.5
wildtype	2	1% Galactose	0.0131667	34.5
wildtype	3	1% Galactose	0.0141667	34.5
wildtype	2	1% Galactose	0.0131667	35
wildtype	1	1% Galactose	0.0141667	35
wildtype	3	1% Galactose	0.0141667	35
wildtype	1	1% Galactose	0.0131667	35.5
wildtype	2	1% Galactose	0.0131667	35.5
wildtype	3	1% Galactose	0.0141667	35.5
wildtype	2	1% Galactose	0.0131667	36
wildtype	1	1% Galactose	0.0141667	36
wildtype	3	1% Galactose	0.0141667	36
wildtype	2	1% Galactose	0.0131667	36.5
wildtype	1	1% Galactose	0.0141667	36.5
wildtype	3	1% Galactose	0.0151667	36.5
wildtype	1	1% Galactose	0.0131667	37
wildtype	2	1% Galactose	0.0131667	37
wildtype	3	1% Galactose	0.0141667	37
wildtype	2	1% Galactose	0.0131667	37.5
wildtype	1	1% Galactose	0.0141667	37.5
wildtype	3	1% Galactose	0.0151667	37.5
wildtype	2	1% Galactose	0.0131667	38
wildtype	1	1% Galactose	0.0141667	38
wildtype	3	1% Galactose	0.0141667	38
wildtype	2	1% Galactose	0.0131667	38.5
wildtype	1	1% Galactose	0.0141667	38.5
wildtype	3	1% Galactose	0.0141667	38.5
wildtype	2	1% Galactose	0.0131667	39
wildtype	1	1% Galactose	0.0151667	39
wildtype	3	1% Galactose	0.0151667	39
wildtype	2	1% Galactose	0.0141667	39.5
wildtype	1	1% Galactose	0.0151667	39.5
wildtype	3	1% Galactose	0.0151667	39.5
wildtype	2	1% Galactose	0.0131667	40
wildtype	1	1% Galactose	0.0141667	40
wildtype	3	1% Galactose	0.0151667	40
wildtype	2	1% Galactose	0.0141667	40.5
wildtype	1	1% Galactose	0.0151667	40.5
wildtype	3	1% Galactose	0.0151667	40.5
wildtype	1	1% Galactose	0.0141667	41
wildtype	2	1% Galactose	0.0141667	41
wildtype	3	1% Galactose	0.0151667	41
wildtype	2	1% Galactose	0.0131667	41.5
wildtype	1	1% Galactose	0.0141667	41.5
wildtype	3	1% Galactose	0.0161667	41.5
wildtype	1	1% Galactose	0.0141667	42
wildtype	2	1% Galactose	0.0141667	42
wildtype	3	1% Galactose	0.0161667	42
wildtype	1	1% Galactose	0.0141667	42.5
wildtype	2	1% Galactose	0.0141667	42.5
wildtype	3	1% Galactose	0.0161667	42.5
wildtype	2	1% Galactose	0.0131667	43
wildtype	1	1% Galactose	0.0151667	43
wildtype	3	1% Galactose	0.0151667	43
wildtype	2	1% Galactose	0.0141667	43.5
wildtype	1	1% Galactose	0.0151667	43.5
wildtype	3	1% Galactose	0.0161667	43.5
wildtype	1	1% Galactose	0.0261667	44
wildtype	2	1% Galactose	0.0261667	44
wildtype	3	1% Galactose	0.0291667	44
wildtype	2	1% Galactose	0.0101667	44.5
wildtype	1	1% Galactose	0.0111667	44.5
wildtype	3	1% Galactose	0.0121667	44.5
wildtype	2	1% Galactose	0.0101667	45
wildtype	1	1% Galactose	0.0111667	45
wildtype	3	1% Galactose	0.0121667	45
wildtype	1	1% Galactose	0.0121667	45.5
wildtype	2	1% Galactose	0.0121667	45.5
wildtype	3	1% Galactose	0.0131667	45.5
wildtype	1	1% Galactose	0.0121667	46
wildtype	2	1% Galactose	0.0121667	46
wildtype	3	1% Galactose	0.0131667	46
wildtype	1	1% Galactose	0.0121667	46.5
wildtype	2	1% Galactose	0.0121667	46.5
wildtype	3	1% Galactose	0.0131667	46.5
wildtype	2	1% Galactose	0.0121667	47
wildtype	1	1% Galactose	0.0131667	47
wildtype	3	1% Galactose	0.0131667	47
wildtype	2	1% Galactose	0.0121667	47.5
wildtype	1	1% Galactose	0.0131667	47.5
wildtype	3	1% Galactose	0.0131667	47.5
wildtype	2	1% Galactose	0.0121667	48
wildtype	1	1% Galactose	0.0141667	48
wildtype	3	1% Galactose	0.0141667	48
wildtype	1	1% Galactose	0.0131667	48.5
wildtype	2	1% Galactose	0.0131667	48.5
wildtype	3	1% Galactose	0.0141667	48.5
wildtype	2	1% Galactose	0.0121667	49
wildtype	1	1% Galactose	0.0131667	49
wildtype	3	1% Galactose	0.0141667	49
wildtype	2	1% Galactose	0.0121667	49.5
wildtype	1	1% Galactose	0.0131667	49.5
wildtype	3	1% Galactose	0.0131667	49.5
wildtype	2	1% Galactose	0.0121667	50
wildtype	1	1% Galactose	0.0141667	50
wildtype	3	1% Galactose	0.0141667	50
wildtype	2	1% Galactose	0.0121667	50.5
wildtype	1	1% Galactose	0.0131667	50.5
wildtype	3	1% Galactose	0.0141667	50.5
wildtype	2	1% Galactose	0.0131667	51
wildtype	1	1% Galactose	0.0141667	51
wildtype	3	1% Galactose	0.0141667	51
wildtype	2	1% Galactose	0.0121667	51.5
wildtype	1	1% Galactose	0.0131667	51.5
wildtype	3	1% Galactose	0.0141667	51.5
wildtype	2	1% Galactose	0.0121667	52
wildtype	1	1% Galactose	0.0141667	52
wildtype	3	1% Galactose	0.0141667	52
wildtype	2	1% Galactose	0.0131667	52.5
wildtype	1	1% Galactose	0.0141667	52.5
wildtype	3	1% Galactose	0.0141667	52.5
wildtype	2	1% Galactose	0.0131667	53
wildtype	1	1% Galactose	0.0141667	53
wildtype	3	1% Galactose	0.0141667	53
wildtype	2	1% Galactose	0.0131667	53.5
wildtype	1	1% Galactose	0.0141667	53.5
wildtype	3	1% Galactose	0.0141667	53.5
wildtype	2	1% Galactose	0.0131667	54
wildtype	1	1% Galactose	0.0141667	54
wildtype	3	1% Galactose	0.0141667	54
wildtype	2	1% Galactose	0.0131667	54.5
wildtype	3	1% Galactose	0.0141667	54.5
wildtype	1	1% Galactose	0.0151667	54.5
wildtype	2	1% Galactose	0.0131667	55
wildtype	1	1% Galactose	0.0141667	55
wildtype	3	1% Galactose	0.0151667	55
wildtype	2	1% Galactose	0.0131667	55.5
wildtype	1	1% Galactose	0.0141667	55.5
wildtype	3	1% Galactose	0.0141667	55.5
wildtype	2	1% Galactose	0.0131667	56
wildtype	1	1% Galactose	0.0141667	56
wildtype	3	1% Galactose	0.0151667	56
wildtype	2	1% Galactose	0.0131667	56.5
wildtype	1	1% Galactose	0.0141667	56.5
wildtype	3	1% Galactose	0.0141667	56.5
wildtype	1	1% Galactose	0.0141667	57
wildtype	2	1% Galactose	0.0141667	57
wildtype	3	1% Galactose	0.0151667	57
wildtype	2	1% Galactose	0.0141667	57.5
wildtype	1	1% Galactose	0.0151667	57.5
wildtype	3	1% Galactose	0.0151667	57.5
wildtype	1	1% Galactose	0.0141667	58
wildtype	2	1% Galactose	0.0141667	58
wildtype	3	1% Galactose	0.0151667	58
wildtype	2	1% Galactose	0.0141667	58.5
wildtype	1	1% Galactose	0.0151667	58.5
wildtype	3	1% Galactose	0.0151667	58.5
wildtype	1	1% Galactose	0.0141667	59
wildtype	2	1% Galactose	0.0141667	59
wildtype	3	1% Galactose	0.0151667	59
wildtype	2	1% Galactose	0.0131667	59.5
wildtype	1	1% Galactose	0.0141667	59.5
wildtype	3	1% Galactose	0.0151667	59.5
wildtype	1	1% Galactose	0.0141667	60
wildtype	2	1% Galactose	0.0141667	60
wildtype	3	1% Galactose	0.0151667	60
wildtype	2	1% Galactose	0.0141667	60.5
wildtype	1	1% Galactose	0.0151667	60.5
wildtype	3	1% Galactose	0.0151667	60.5
wildtype	1	1% Galactose	0.0141667	61
wildtype	2	1% Galactose	0.0141667	61
wildtype	3	1% Galactose	0.0151667	61
wildtype	2	1% Galactose	0.0141667	61.5
wildtype	1	1% Galactose	0.0151667	61.5
wildtype	3	1% Galactose	0.0151667	61.5
wildtype	2	1% Galactose	0.0141667	62
wildtype	1	1% Galactose	0.0151667	62
wildtype	3	1% Galactose	0.0151667	62
wildtype	2	1% Galactose	0.0141667	62.5
wildtype	1	1% Galactose	0.0151667	62.5
wildtype	3	1% Galactose	0.0151667	62.5
wildtype	1	1% Galactose	0.0141667	63
wildtype	2	1% Galactose	0.0141667	63
wildtype	3	1% Galactose	0.0161667	63
wildtype	2	1% Galactose	0.0141667	63.5
wildtype	1	1% Galactose	0.0151667	63.5
wildtype	3	1% Galactose	0.0161667	63.5
wildtype	1	1% Galactose	0.0141667	64
wildtype	2	1% Galactose	0.0141667	64
wildtype	3	1% Galactose	0.0161667	64
wildtype	1	1% Galactose	0.0151667	64.5
wildtype	2	1% Galactose	0.0151667	64.5
wildtype	3	1% Galactose	0.0161667	64.5
wildtype	1	1% Galactose	0.0141667	65
wildtype	2	1% Galactose	0.0141667	65
wildtype	3	1% Galactose	0.0161667	65
wildtype	2	1% Galactose	0.0141667	65.5
wildtype	1	1% Galactose	0.0151667	65.5
wildtype	3	1% Galactose	0.0151667	65.5
wildtype	1	1% Galactose	0.0141667	66
wildtype	2	1% Galactose	0.0151667	66
wildtype	3	1% Galactose	0.0161667	66
wildtype	1	1% Galactose	0.0141667	66.5
wildtype	2	1% Galactose	0.0151667	66.5
wildtype	3	1% Galactose	0.0161667	66.5
wildtype	2	1% Galactose	0.0151667	67
wildtype	1	1% Galactose	0.0161667	67
wildtype	3	1% Galactose	0.0161667	67
wildtype	1	1% Galactose	0.0151667	67.5
wildtype	2	1% Galactose	0.0151667	67.5
wildtype	3	1% Galactose	0.0161667	67.5
wildtype	1	1% Galactose	0.0151667	68
wildtype	2	1% Galactose	0.0151667	68
wildtype	3	1% Galactose	0.0161667	68
wildtype	1	1% Galactose	0.0151667	68.5
wildtype	2	1% Galactose	0.0151667	68.5
wildtype	3	1% Galactose	0.0171667	68.5
wildtype	2	1% Galactose	0.0151667	69
wildtype	1	1% Galactose	0.0161667	69
wildtype	3	1% Galactose	0.0171667	69
wildtype	1	1% Galactose	0.0151667	69.5
wildtype	2	1% Galactose	0.0151667	69.5
wildtype	3	1% Galactose	0.0171667	69.5
wildtype	2	1% Galactose	0.0151667	70
wildtype	1	1% Galactose	0.0161667	70
wildtype	3	1% Galactose	0.0171667	70
wildtype	2	1% Galactose	0.0151667	70.5
wildtype	1	1% Galactose	0.0161667	70.5
wildtype	3	1% Galactose	0.0161667	70.5
wildtype	2	1% Galactose	0.0151667	71
wildtype	1	1% Galactose	0.0161667	71
wildtype	3	1% Galactose	0.0161667	71
wildtype	2	1% Galactose	0.0151667	71.5
wildtype	1	1% Galactose	0.0161667	71.5
wildtype	3	1% Galactose	0.0171667	71.5
wildtype	2	1% Galactose	0.0151667	72
wildtype	1	1% Galactose	0.0161667	72
wildtype	3	1% Galactose	0.0171667	72
wildtype	1	1% Galactose	0.0161667	72.5
wildtype	2	1% Galactose	0.0161667	72.5
wildtype	3	1% Galactose	0.0171667	72.5
wildtype	1	1% Galactose	0.0151667	73
wildtype	2	1% Galactose	0.0161667	73
wildtype	3	1% Galactose	0.0181667	73
wildtype	1	1% Galactose	0.0161667	73.5
wildtype	2	1% Galactose	0.0161667	73.5
wildtype	3	1% Galactose	0.0171667	73.5
wildtype	2	1% Galactose	0.0151667	74
wildtype	1	1% Galactose	0.0161667	74
wildtype	3	1% Galactose	0.0181667	74
wildtype	1	1% Galactose	0.0161667	74.5
wildtype	2	1% Galactose	0.0161667	74.5
wildtype	3	1% Galactose	0.0181667	74.5
wildtype	2	1% Galactose	0.0161667	75
wildtype	1	1% Galactose	0.0171667	75
wildtype	3	1% Galactose	0.0181667	75
wildtype	2	1% Galactose	0.0161667	75.5
wildtype	1	1% Galactose	0.0171667	75.5
wildtype	3	1% Galactose	0.0181667	75.5
wildtype	1	1% Galactose	0.0161667	76
wildtype	2	1% Galactose	0.0161667	76
wildtype	3	1% Galactose	0.0181667	76
wildtype	1	1% Galactose	0.0161667	76.5
wildtype	2	1% Galactose	0.0161667	76.5
wildtype	3	1% Galactose	0.0181667	76.5
wildtype	1	1% Galactose	0.0151667	77
wildtype	2	1% Galactose	0.0161667	77
wildtype	3	1% Galactose	0.0181667	77
wildtype	1	1% Galactose	0.0151667	77.5
wildtype	2	1% Galactose	0.0161667	77.5
wildtype	3	1% Galactose	0.0181667	77.5
wildtype	1	1% Galactose	0.0161667	78
wildtype	2	1% Galactose	0.0161667	78
wildtype	3	1% Galactose	0.0181667	78
wildtype	2	1% Galactose	0.0161667	78.5
wildtype	1	1% Galactose	0.0171667	78.5
wildtype	3	1% Galactose	0.0181667	78.5
wildtype	2	1% Galactose	0.0161667	79
wildtype	1	1% Galactose	0.0171667	79
wildtype	3	1% Galactose	0.0191667	79
wildtype	1	1% Galactose	0.0161667	79.5
wildtype	2	1% Galactose	0.0161667	79.5
wildtype	3	1% Galactose	0.0191667	79.5
wildtype	2	1% Galactose	0.0161667	80
wildtype	1	1% Galactose	0.0171667	80
wildtype	3	1% Galactose	0.0191667	80
wildtype	2	1% Galactose	0.0161667	80.5
wildtype	1	1% Galactose	0.0171667	80.5
wildtype	3	1% Galactose	0.0191667	80.5
wildtype	2	1% Galactose	0.0161667	81
wildtype	1	1% Galactose	0.0171667	81
wildtype	3	1% Galactose	0.0191667	81
wildtype	2	1% Galactose	0.0161667	81.5
wildtype	1	1% Galactose	0.0171667	81.5
wildtype	3	1% Galactose	0.0191667	81.5
wildtype	2	1% Galactose	0.0161667	82
wildtype	1	1% Galactose	0.0171667	82
wildtype	3	1% Galactose	0.0191667	82
wildtype	1	1% Galactose	0.0171667	82.5
wildtype	2	1% Galactose	0.0171667	82.5
wildtype	3	1% Galactose	0.0191667	82.5
wildtype	2	1% Galactose	0.0161667	83
wildtype	1	1% Galactose	0.0171667	83
wildtype	3	1% Galactose	0.0191667	83
wildtype	2	1% Galactose	0.0161667	83.5
wildtype	1	1% Galactose	0.0171667	83.5
wildtype	3	1% Galactose	0.0201667	83.5
wildtype	2	1% Galactose	0.0161667	84
wildtype	1	1% Galactose	0.0181667	84
wildtype	3	1% Galactose	0.0201667	84
wildtype	1	1% Galactose	0.0171667	84.5
wildtype	2	1% Galactose	0.0171667	84.5
wildtype	3	1% Galactose	0.0201667	84.5
wildtype	1	1% Galactose	0.0171667	85
wildtype	2	1% Galactose	0.0171667	85
wildtype	3	1% Galactose	0.0201667	85
wildtype	2	1% Galactose	0.0171667	85.5
wildtype	1	1% Galactose	0.0181667	85.5
wildtype	3	1% Galactose	0.0201667	85.5
wildtype	1	1% Galactose	0.0171667	86
wildtype	2	1% Galactose	0.0171667	86
wildtype	3	1% Galactose	0.0201667	86
wildtype	1	1% Galactose	0.0171667	86.5
wildtype	2	1% Galactose	0.0171667	86.5
wildtype	3	1% Galactose	0.0201667	86.5
wildtype	2	1% Galactose	0.0171667	87
wildtype	1	1% Galactose	0.0181667	87
wildtype	3	1% Galactose	0.0201667	87
wildtype	2	1% Galactose	0.0171667	87.5
wildtype	1	1% Galactose	0.0191667	87.5
wildtype	3	1% Galactose	0.0201667	87.5
wildtype	2	1% Galactose	0.0171667	88
wildtype	1	1% Galactose	0.0181667	88
wildtype	3	1% Galactose	0.0201667	88
wildtype	1	1% Galactose	0.0171667	88.5
wildtype	2	1% Galactose	0.0171667	88.5
wildtype	3	1% Galactose	0.0211667	88.5
wildtype	2	1% Galactose	0.0171667	89
wildtype	1	1% Galactose	0.0191667	89
wildtype	3	1% Galactose	0.0201667	89
wildtype	1	1% Galactose	0.0181667	89.5
wildtype	2	1% Galactose	0.0181667	89.5
wildtype	3	1% Galactose	0.0211667	89.5
wildtype	2	1% Galactose	0.0181667	90
wildtype	1	1% Galactose	0.0191667	90
wildtype	3	1% Galactose	0.0201667	90
wildtype	1	1% Galactose	0.0181667	90.5
wildtype	2	1% Galactose	0.0181667	90.5
wildtype	3	1% Galactose	0.0211667	90.5
wildtype	2	1% Galactose	0.0181667	91
wildtype	1	1% Galactose	0.0191667	91
wildtype	3	1% Galactose	0.0211667	91
wildtype	1	1% Galactose	0.0171667	91.5
wildtype	2	1% Galactose	0.0171667	91.5
wildtype	3	1% Galactose	0.0211667	91.5
wildtype	2	1% Galactose	0.0181667	92
wildtype	1	1% Galactose	0.0191667	92
wildtype	3	1% Galactose	0.0211667	92
wildtype	2	1% Galactose	0.0181667	92.5
wildtype	1	1% Galactose	0.0191667	92.5
wildtype	3	1% Galactose	0.0211667	92.5
wildtype	2	1% Galactose	0.0181667	93
wildtype	1	1% Galactose	0.0201667	93
wildtype	3	1% Galactose	0.0211667	93
wildtype	2	1% Galactose	0.0181667	93.5
wildtype	1	1% Galactose	0.0201667	93.5
wildtype	3	1% Galactose	0.0221667	93.5
wildtype	1	1% Galactose	0.0191667	94
wildtype	2	1% Galactose	0.0191667	94
wildtype	3	1% Galactose	0.0211667	94
wildtype	2	1% Galactose	0.0181667	94.5
wildtype	1	1% Galactose	0.0191667	94.5
wildtype	3	1% Galactose	0.0221667	94.5
wildtype	2	1% Galactose	0.0191667	95
wildtype	1	1% Galactose	0.0201667	95
wildtype	3	1% Galactose	0.0221667	95
wildtype	1	1% Galactose	0.0191667	95.5
wildtype	2	1% Galactose	0.0191667	95.5
wildtype	3	1% Galactose	0.0221667	95.5
wildtype	2	1% Galactose	0.0191667	96
wildtype	1	1% Galactose	0.0201667	96
wildtype	3	1% Galactose	0.0221667	96
wildtype	2	1% Galactose	0.0191667	96.5
wildtype	1	1% Galactose	0.0201667	96.5
wildtype	3	1% Galactose	0.0221667	96.5
wildtype	2	1% Galactose	0.0191667	97
wildtype	1	1% Galactose	0.0201667	97
wildtype	3	1% Galactose	0.0221667	97
wildtype	2	1% Galactose	0.0191667	97.5
wildtype	1	1% Galactose	0.0201667	97.5
wildtype	3	1% Galactose	0.0221667	97.5
wildtype	2	1% Galactose	0.0191667	98
wildtype	1	1% Galactose	0.0201667	98
wildtype	3	1% Galactose	0.0221667	98
wildtype	2	1% Galactose	0.0191667	98.5
wildtype	1	1% Galactose	0.0211667	98.5
wildtype	3	1% Galactose	0.0221667	98.5
wildtype	2	1% Galactose	0.0191667	99
wildtype	1	1% Galactose	0.0201667	99
wildtype	3	1% Galactose	0.0221667	99
wildtype	1	1% Galactose	0.0201667	99.5
wildtype	2	1% Galactose	0.0201667	99.5
wildtype	3	1% Galactose	0.0231667	99.5
wildtype	2	1% Galactose	0.0191667	100
wildtype	1	1% Galactose	0.0221667	100
wildtype	3	1% Galactose	0.0231667	100
wildtype	2	1% Galactose	0.0191667	100.5
wildtype	1	1% Galactose	0.0211667	100.5
wildtype	3	1% Galactose	0.0231667	100.5
wildtype	2	1% Galactose	0.0201667	101
wildtype	1	1% Galactose	0.0211667	101
wildtype	3	1% Galactose	0.0231667	101
wildtype	1	1% Galactose	0.0201667	101.5
wildtype	2	1% Galactose	0.0201667	101.5
wildtype	3	1% Galactose	0.0231667	101.5
wildtype	1	1% Galactose	0.0201667	102
wildtype	2	1% Galactose	0.0201667	102
wildtype	3	1% Galactose	0.0231667	102
wildtype	2	1% Galactose	0.0201667	102.5
wildtype	1	1% Galactose	0.0211667	102.5
wildtype	3	1% Galactose	0.0231667	102.5
wildtype	1	1% Galactose	0.0211667	103
wildtype	2	1% Galactose	0.0211667	103
wildtype	3	1% Galactose	0.0231667	103
wildtype	2	1% Galactose	0.0201667	103.5
wildtype	1	1% Galactose	0.0221667	103.5
wildtype	3	1% Galactose	0.0241667	103.5
wildtype	2	1% Galactose	0.0201667	104
wildtype	1	1% Galactose	0.0221667	104
wildtype	3	1% Galactose	0.0241667	104
wildtype	2	1% Galactose	0.0201667	104.5
wildtype	1	1% Galactose	0.0221667	104.5
wildtype	3	1% Galactose	0.0241667	104.5
wildtype	2	1% Galactose	0.0211667	105
wildtype	1	1% Galactose	0.0221667	105
wildtype	3	1% Galactose	0.0241667	105
wildtype	1	1% Galactose	0.0211667	105.5
wildtype	2	1% Galactose	0.0211667	105.5
wildtype	3	1% Galactose	0.0241667	105.5
wildtype	1	1% Galactose	0.0201667	106
wildtype	2	1% Galactose	0.0211667	106
wildtype	3	1% Galactose	0.0231667	106
wildtype	1	1% Galactose	0.0211667	106.5
wildtype	2	1% Galactose	0.0211667	106.5
wildtype	3	1% Galactose	0.0251667	106.5
wildtype	1	1% Galactose	0.0211667	107
wildtype	2	1% Galactose	0.0211667	107
wildtype	3	1% Galactose	0.0251667	107
wildtype	1	1% Galactose	0.0211667	107.5
wildtype	2	1% Galactose	0.0211667	107.5
wildtype	3	1% Galactose	0.0251667	107.5
wildtype	2	1% Galactose	0.0211667	108
wildtype	1	1% Galactose	0.0221667	108
wildtype	3	1% Galactose	0.0241667	108
wildtype	2	1% Galactose	0.0211667	108.5
wildtype	1	1% Galactose	0.0221667	108.5
wildtype	3	1% Galactose	0.0251667	108.5
wildtype	2	1% Galactose	0.0221667	109
wildtype	1	1% Galactose	0.0231667	109
wildtype	3	1% Galactose	0.0251667	109
wildtype	2	1% Galactose	0.0211667	109.5
wildtype	1	1% Galactose	0.0221667	109.5
wildtype	3	1% Galactose	0.0251667	109.5
wildtype	2	1% Galactose	0.0221667	110
wildtype	1	1% Galactose	0.0241667	110
wildtype	3	1% Galactose	0.0241667	110
wildtype	1	1% Galactose	0.0221667	110.5
wildtype	2	1% Galactose	0.0221667	110.5
wildtype	3	1% Galactose	0.0251667	110.5
wildtype	2	1% Galactose	0.0221667	111
wildtype	1	1% Galactose	0.0231667	111
wildtype	3	1% Galactose	0.0251667	111
wildtype	2	1% Galactose	0.0221667	111.5
wildtype	1	1% Galactose	0.0241667	111.5
wildtype	3	1% Galactose	0.0261667	111.5
wildtype	2	1% Galactose	0.0221667	112
wildtype	1	1% Galactose	0.0231667	112
wildtype	3	1% Galactose	0.0261667	112
wildtype	2	1% Galactose	0.0231667	112.5
wildtype	1	1% Galactose	0.0241667	112.5
wildtype	3	1% Galactose	0.0261667	112.5
wildtype	2	1% Galactose	0.0231667	113
wildtype	1	1% Galactose	0.0241667	113
wildtype	3	1% Galactose	0.0261667	113
wildtype	2	1% Galactose	0.0231667	113.5
wildtype	1	1% Galactose	0.0251667	113.5
wildtype	3	1% Galactose	0.0261667	113.5
wildtype	1	1% Galactose	0.0221667	114
wildtype	2	1% Galactose	0.0231667	114
wildtype	3	1% Galactose	0.0261667	114
wildtype	2	1% Galactose	0.0231667	114.5
wildtype	1	1% Galactose	0.0241667	114.5
wildtype	3	1% Galactose	0.0251667	114.5
wildtype	2	1% Galactose	0.0231667	115
wildtype	1	1% Galactose	0.0251667	115
wildtype	3	1% Galactose	0.0261667	115
wildtype	1	1% Galactose	0.0231667	115.5
wildtype	2	1% Galactose	0.0231667	115.5
wildtype	3	1% Galactose	0.0271667	115.5
wildtype	2	1% Galactose	0.0231667	116
wildtype	1	1% Galactose	0.0241667	116
wildtype	3	1% Galactose	0.0271667	116
wildtype	2	1% Galactose	0.0231667	116.5
wildtype	1	1% Galactose	0.0251667	116.5
wildtype	3	1% Galactose	0.0271667	116.5
wildtype	2	1% Galactose	0.0241667	117
wildtype	1	1% Galactose	0.0251667	117
wildtype	3	1% Galactose	0.0271667	117
wildtype	1	1% Galactose	0.0241667	117.5
wildtype	2	1% Galactose	0.0241667	117.5
wildtype	3	1% Galactose	0.0271667	117.5
wildtype	2	1% Galactose	0.0241667	118
wildtype	1	1% Galactose	0.0251667	118
wildtype	3	1% Galactose	0.0271667	118
wildtype	1	1% Galactose	0.0231667	118.5
wildtype	2	1% Galactose	0.0241667	118.5
wildtype	3	1% Galactose	0.0261667	118.5
wildtype	1	1% Galactose	0.0251667	119
wildtype	2	1% Galactose	0.0251667	119
wildtype	3	1% Galactose	0.0281667	119
wildtype	2	1% Galactose	0.0241667	119.5
wildtype	1	1% Galactose	0.0261667	119.5
wildtype	3	1% Galactose	0.0281667	119.5
wildtype	2	1% Galactose	0.0241667	120
wildtype	1	1% Galactose	0.0251667	120
wildtype	3	1% Galactose	0.0281667	120
wildtype	2	1% Galactose	0.0241667	120.5
wildtype	1	1% Galactose	0.0271667	120.5
wildtype	3	1% Galactose	0.0281667	120.5
wildtype	2	1% Galactose	0.0241667	121
wildtype	1	1% Galactose	0.0251667	121
wildtype	3	1% Galactose	0.0281667	121
wildtype	1	1% Galactose	0.0241667	121.5
wildtype	2	1% Galactose	0.0251667	121.5
wildtype	3	1% Galactose	0.0281667	121.5
wildtype	2	1% Galactose	0.0251667	122
wildtype	1	1% Galactose	0.0271667	122
wildtype	3	1% Galactose	0.0291667	122
wildtype	1	1% Galactose	0.0241667	122.5
wildtype	2	1% Galactose	0.0251667	122.5
wildtype	3	1% Galactose	0.0281667	122.5
wildtype	2	1% Galactose	0.0251667	123
wildtype	1	1% Galactose	0.0261667	123
wildtype	3	1% Galactose	0.0291667	123
wildtype	1	1% Galactose	0.0251667	123.5
wildtype	2	1% Galactose	0.0251667	123.5
wildtype	3	1% Galactose	0.0291667	123.5
wildtype	1	1% Galactose	0.0251667	124
wildtype	2	1% Galactose	0.0251667	124
wildtype	3	1% Galactose	0.0281667	124
wildtype	2	1% Galactose	0.0251667	124.5
wildtype	1	1% Galactose	0.0271667	124.5
wildtype	3	1% Galactose	0.0291667	124.5
wildtype	2	1% Galactose	0.0251667	125
wildtype	1	1% Galactose	0.0281667	125
wildtype	3	1% Galactose	0.0291667	125
wildtype	1	1% Galactose	0.0261667	125.5
wildtype	2	1% Galactose	0.0261667	125.5
wildtype	3	1% Galactose	0.0291667	125.5
wildtype	2	1% Galactose	0.0261667	126
wildtype	1	1% Galactose	0.0291667	126
wildtype	3	1% Galactose	0.0291667	126
wildtype	2	1% Galactose	0.0261667	126.5
wildtype	1	1% Galactose	0.0271667	126.5
wildtype	3	1% Galactose	0.0281667	126.5
wildtype	2	1% Galactose	0.0261667	127
wildtype	1	1% Galactose	0.0281667	127
wildtype	3	1% Galactose	0.0301667	127
wildtype	2	1% Galactose	0.0261667	127.5
wildtype	1	1% Galactose	0.0281667	127.5
wildtype	3	1% Galactose	0.0301667	127.5
wildtype	2	1% Galactose	0.0271667	128
wildtype	1	1% Galactose	0.0281667	128
wildtype	3	1% Galactose	0.0301667	128
wildtype	2	1% Galactose	0.0271667	128.5
wildtype	1	1% Galactose	0.0281667	128.5
wildtype	3	1% Galactose	0.0291667	128.5
wildtype	2	1% Galactose	0.0271667	129
wildtype	1	1% Galactose	0.0281667	129
wildtype	3	1% Galactose	0.0301667	129
wildtype	1	1% Galactose	0.0271667	129.5
wildtype	2	1% Galactose	0.0281667	129.5
wildtype	3	1% Galactose	0.0301667	129.5
wildtype	1	1% Galactose	0.0281667	130
wildtype	2	1% Galactose	0.0281667	130
wildtype	3	1% Galactose	0.0311667	130
wildtype	2	1% Galactose	0.0281667	130.5
wildtype	1	1% Galactose	0.0291667	130.5
wildtype	3	1% Galactose	0.0311667	130.5
wildtype	2	1% Galactose	0.0281667	131
wildtype	1	1% Galactose	0.0291667	131
wildtype	3	1% Galactose	0.0311667	131
wildtype	2	1% Galactose	0.0281667	131.5
wildtype	1	1% Galactose	0.0301667	131.5
wildtype	3	1% Galactose	0.0311667	131.5
wildtype	2	1% Galactose	0.0281667	132
wildtype	1	1% Galactose	0.0301667	132
wildtype	3	1% Galactose	0.0311667	132
wildtype	2	1% Galactose	0.0281667	132.5
wildtype	1	1% Galactose	0.0291667	132.5
wildtype	3	1% Galactose	0.0311667	132.5
wildtype	2	1% Galactose	0.0281667	133
wildtype	1	1% Galactose	0.0291667	133
wildtype	3	1% Galactose	0.0321667	133
wildtype	2	1% Galactose	0.0281667	133.5
wildtype	1	1% Galactose	0.0291667	133.5
wildtype	3	1% Galactose	0.0321667	133.5
wildtype	1	1% Galactose	0.0271667	134
wildtype	2	1% Galactose	0.0281667	134
wildtype	3	1% Galactose	0.0311667	134
wildtype	1	1% Galactose	0.0281667	134.5
wildtype	2	1% Galactose	0.0291667	134.5
wildtype	3	1% Galactose	0.0321667	134.5
wildtype	2	1% Galactose	0.0281667	135
wildtype	1	1% Galactose	0.0291667	135
wildtype	3	1% Galactose	0.0301667	135
wildtype	2	1% Galactose	0.0291667	135.5
wildtype	1	1% Galactose	0.0301667	135.5
wildtype	3	1% Galactose	0.0321667	135.5
wildtype	1	1% Galactose	0.0281667	136
wildtype	2	1% Galactose	0.0291667	136
wildtype	3	1% Galactose	0.0311667	136
wildtype	1	1% Galactose	0.0291667	136.5
wildtype	2	1% Galactose	0.0291667	136.5
wildtype	3	1% Galactose	0.0311667	136.5
wildtype	1	1% Galactose	0.0291667	137
wildtype	2	1% Galactose	0.0291667	137
wildtype	3	1% Galactose	0.0331667	137
wildtype	1	1% Galactose	0.0291667	137.5
wildtype	2	1% Galactose	0.0291667	137.5
wildtype	3	1% Galactose	0.0311667	137.5
wildtype	2	1% Galactose	0.0291667	138
wildtype	1	1% Galactose	0.0311667	138
wildtype	3	1% Galactose	0.0321667	138
wildtype	2	1% Galactose	0.0291667	138.5
wildtype	1	1% Galactose	0.0321667	138.5
wildtype	3	1% Galactose	0.0341667	138.5
wildtype	1	1% Galactose	0.0301667	139
wildtype	2	1% Galactose	0.0301667	139
wildtype	3	1% Galactose	0.0331667	139
wildtype	2	1% Galactose	0.0301667	139.5
wildtype	1	1% Galactose	0.0331667	139.5
wildtype	3	1% Galactose	0.0341667	139.5
wildtype	2	1% Galactose	0.0311667	140
wildtype	1	1% Galactose	0.0331667	140
wildtype	3	1% Galactose	0.0341667	140
wildtype	2	1% Galactose	0.0301667	140.5
wildtype	1	1% Galactose	0.0311667	140.5
wildtype	3	1% Galactose	0.0341667	140.5
wildtype	2	1% Galactose	0.0301667	141
wildtype	1	1% Galactose	0.0321667	141
wildtype	3	1% Galactose	0.0341667	141
wildtype	2	1% Galactose	0.0301667	141.5
wildtype	1	1% Galactose	0.0331667	141.5
wildtype	3	1% Galactose	0.0341667	141.5
wildtype	2	1% Galactose	0.0311667	142
wildtype	1	1% Galactose	0.0341667	142
wildtype	3	1% Galactose	0.0341667	142
wildtype	2	1% Galactose	0.0311667	142.5
wildtype	1	1% Galactose	0.0331667	142.5
wildtype	3	1% Galactose	0.0341667	142.5
wildtype	1	1% Galactose	0.0311667	143
wildtype	2	1% Galactose	0.0321667	143
wildtype	3	1% Galactose	0.0351667	143
wildtype	2	1% Galactose	0.0321667	143.5
wildtype	1	1% Galactose	0.0331667	143.5
wildtype	3	1% Galactose	0.0351667	143.5
wildtype	2	1% Galactose	0.0321667	144
wildtype	1	1% Galactose	0.0351667	144
wildtype	3	1% Galactose	0.0361667	144
wildtype	1	1% Galactose	0.0321667	144.5
wildtype	2	1% Galactose	0.0321667	144.5
wildtype	3	1% Galactose	0.0361667	144.5
wildtype	2	1% Galactose	0.0331667	145
wildtype	1	1% Galactose	0.0351667	145
wildtype	3	1% Galactose	0.0351667	145
wildtype	2	1% Galactose	0.0321667	145.5
wildtype	1	1% Galactose	0.0331667	145.5
wildtype	3	1% Galactose	0.0361667	145.5
wildtype	2	1% Galactose	0.0331667	146
wildtype	3	1% Galactose	0.0351667	146
wildtype	1	1% Galactose	0.0361667	146
wildtype	2	1% Galactose	0.0331667	146.5
wildtype	1	1% Galactose	0.0351667	146.5
wildtype	3	1% Galactose	0.0361667	146.5
wildtype	2	1% Galactose	0.0331667	147
wildtype	1	1% Galactose	0.0351667	147
wildtype	3	1% Galactose	0.0361667	147
wildtype	2	1% Galactose	0.0341667	147.5
wildtype	1	1% Galactose	0.0351667	147.5
wildtype	3	1% Galactose	0.0371667	147.5
wildtype	2	1% Galactose	0.0321667	148
wildtype	1	1% Galactose	0.0351667	148
wildtype	3	1% Galactose	0.0371667	148
wildtype	2	1% Galactose	0.0331667	148.5
wildtype	1	1% Galactose	0.0371667	148.5
wildtype	3	1% Galactose	0.0371667	148.5
wildtype	1	1% Galactose	0.0331667	149
wildtype	2	1% Galactose	0.0331667	149
wildtype	3	1% Galactose	0.0371667	149
wildtype	1	1% Galactose	0.0331667	149.5
wildtype	2	1% Galactose	0.0341667	149.5
wildtype	3	1% Galactose	0.0371667	149.5
wildtype	2	1% Galactose	0.0351667	150
wildtype	1	1% Galactose	0.0361667	150
wildtype	3	1% Galactose	0.0371667	150
wildtype	1	1% Galactose	0.0341667	150.5
wildtype	2	1% Galactose	0.0341667	150.5
wildtype	3	1% Galactose	0.0381667	150.5
wildtype	2	1% Galactose	0.0351667	151
wildtype	1	1% Galactose	0.0361667	151
wildtype	3	1% Galactose	0.0381667	151
wildtype	2	1% Galactose	0.0351667	151.5
wildtype	3	1% Galactose	0.0381667	151.5
wildtype	1	1% Galactose	0.0391667	151.5
wildtype	1	1% Galactose	0.0351667	152
wildtype	2	1% Galactose	0.0351667	152
wildtype	3	1% Galactose	0.0391667	152
wildtype	2	1% Galactose	0.0361667	152.5
wildtype	3	1% Galactose	0.0381667	152.5
wildtype	1	1% Galactose	0.0391667	152.5
wildtype	1	1% Galactose	0.0341667	153
wildtype	2	1% Galactose	0.0341667	153
wildtype	3	1% Galactose	0.0381667	153
wildtype	2	1% Galactose	0.0351667	153.5
wildtype	3	1% Galactose	0.0381667	153.5
wildtype	1	1% Galactose	0.0391667	153.5
wildtype	1	1% Galactose	0.0341667	154
wildtype	2	1% Galactose	0.0361667	154
wildtype	3	1% Galactose	0.0401667	154
wildtype	2	1% Galactose	0.0371667	154.5
wildtype	1	1% Galactose	0.0391667	154.5
wildtype	3	1% Galactose	0.0401667	154.5
wildtype	2	1% Galactose	0.0361667	155
wildtype	1	1% Galactose	0.0401667	155
wildtype	3	1% Galactose	0.0401667	155
wildtype	2	1% Galactose	0.0371667	155.5
wildtype	1	1% Galactose	0.0381667	155.5
wildtype	3	1% Galactose	0.0401667	155.5
wildtype	2	1% Galactose	0.0381667	156
wildtype	1	1% Galactose	0.0391667	156
wildtype	3	1% Galactose	0.0401667	156
wildtype	2	1% Galactose	0.0381667	156.5
wildtype	1	1% Galactose	0.0391667	156.5
wildtype	3	1% Galactose	0.0391667	156.5
wildtype	2	1% Galactose	0.0361667	157
wildtype	1	1% Galactose	0.0391667	157
wildtype	3	1% Galactose	0.0411667	157
wildtype	2	1% Galactose	0.0381667	157.5
wildtype	1	1% Galactose	0.0401667	157.5
wildtype	3	1% Galactose	0.0411667	157.5
wildtype	2	1% Galactose	0.0381667	158
wildtype	1	1% Galactose	0.0401667	158
wildtype	3	1% Galactose	0.0411667	158
wildtype	2	1% Galactose	0.0371667	158.5
wildtype	1	1% Galactose	0.0381667	158.5
wildtype	3	1% Galactose	0.0411667	158.5
wildtype	2	1% Galactose	0.0381667	159
wildtype	3	1% Galactose	0.0411667	159
wildtype	1	1% Galactose	0.0431667	159
wildtype	2	1% Galactose	0.0401667	159.5
wildtype	1	1% Galactose	0.0411667	159.5
wildtype	3	1% Galactose	0.0421667	159.5
wildtype	2	1% Galactose	0.0391667	160
wildtype	3	1% Galactose	0.0421667	160
wildtype	1	1% Galactose	0.0441667	160
wildtype	1	1% Galactose	0.0391667	160.5
wildtype	2	1% Galactose	0.0401667	160.5
wildtype	3	1% Galactose	0.0411667	160.5
wildtype	2	1% Galactose	0.0401667	161
wildtype	3	1% Galactose	0.0421667	161
wildtype	1	1% Galactose	0.0441667	161
wildtype	2	1% Galactose	0.0401667	161.5
wildtype	1	1% Galactose	0.0431667	161.5
wildtype	3	1% Galactose	0.0431667	161.5
wildtype	1	1% Galactose	0.0381667	162
wildtype	2	1% Galactose	0.0391667	162
wildtype	3	1% Galactose	0.0431667	162
wildtype	2	1% Galactose	0.0401667	162.5
wildtype	3	1% Galactose	0.0421667	162.5
wildtype	1	1% Galactose	0.0441667	162.5
wildtype	2	1% Galactose	0.0411667	163
wildtype	1	1% Galactose	0.0421667	163
wildtype	3	1% Galactose	0.0441667	163
wildtype	2	1% Galactose	0.0401667	163.5
wildtype	1	1% Galactose	0.0411667	163.5
wildtype	3	1% Galactose	0.0441667	163.5
wildtype	2	1% Galactose	0.0411667	164
wildtype	1	1% Galactose	0.0421667	164
wildtype	3	1% Galactose	0.0441667	164
wildtype	2	1% Galactose	0.0421667	164.5
wildtype	1	1% Galactose	0.0431667	164.5
wildtype	3	1% Galactose	0.0441667	164.5
wildtype	1	1% Galactose	0.0411667	165
wildtype	2	1% Galactose	0.0411667	165
wildtype	3	1% Galactose	0.0431667	165
wildtype	2	1% Galactose	0.0421667	165.5
wildtype	1	1% Galactose	0.0441667	165.5
wildtype	3	1% Galactose	0.0441667	165.5
wildtype	1	1% Galactose	0.0401667	166
wildtype	2	1% Galactose	0.0421667	166
wildtype	3	1% Galactose	0.0471667	166
wildtype	2	1% Galactose	0.0411667	166.5
wildtype	1	1% Galactose	0.0421667	166.5
wildtype	3	1% Galactose	0.0461667	166.5
wildtype	1	1% Galactose	0.0401667	167
wildtype	2	1% Galactose	0.0411667	167
wildtype	3	1% Galactose	0.0471667	167
wildtype	2	1% Galactose	0.0431667	167.5
wildtype	1	1% Galactose	0.0441667	167.5
wildtype	3	1% Galactose	0.0471667	167.5
wildtype	1	1% Galactose	0.0441667	168
wildtype	2	1% Galactose	0.0441667	168
wildtype	3	1% Galactose	0.0461667	168
wildtype	1	1% Galactose	0.0431667	168.5
wildtype	2	1% Galactose	0.0451667	168.5
wildtype	3	1% Galactose	0.0451667	168.5
wildtype	2	1% Galactose	0.0451667	169
wildtype	1	1% Galactose	0.0461667	169
wildtype	3	1% Galactose	0.0461667	169
wildtype	1	1% Galactose	0.0441667	169.5
wildtype	2	1% Galactose	0.0441667	169.5
wildtype	3	1% Galactose	0.0471667	169.5
wildtype	1	1% Galactose	0.0451667	170
wildtype	2	1% Galactose	0.0451667	170
wildtype	3	1% Galactose	0.0471667	170
wildtype	2	1% Galactose	0.0451667	170.5
wildtype	1	1% Galactose	0.0471667	170.5
wildtype	3	1% Galactose	0.0481667	170.5
wildtype	1	1% Galactose	0.0451667	171
wildtype	2	1% Galactose	0.0461667	171
wildtype	3	1% Galactose	0.0481667	171
wildtype	2	1% Galactose	0.0451667	171.5
wildtype	1	1% Galactose	0.0471667	171.5
wildtype	3	1% Galactose	0.0491667	171.5
wildtype	2	1% Galactose	0.0451667	172
wildtype	1	1% Galactose	0.0471667	172
wildtype	3	1% Galactose	0.0481667	172
wildtype	1	1% Galactose	0.0451667	172.5
wildtype	2	1% Galactose	0.0461667	172.5
wildtype	3	1% Galactose	0.0481667	172.5
wildtype	1	1% Galactose	0.0441667	173
wildtype	2	1% Galactose	0.0471667	173
wildtype	3	1% Galactose	0.0501667	173
wildtype	1	1% Galactose	0.0451667	173.5
wildtype	2	1% Galactose	0.0471667	173.5
wildtype	3	1% Galactose	0.0481667	173.5
wildtype	2	1% Galactose	0.0471667	174
wildtype	1	1% Galactose	0.0491667	174
wildtype	3	1% Galactose	0.0501667	174
wildtype	1	1% Galactose	0.0471667	174.5
wildtype	2	1% Galactose	0.0471667	174.5
wildtype	3	1% Galactose	0.0491667	174.5
wildtype	2	1% Galactose	0.0471667	175
wildtype	1	1% Galactose	0.0501667	175
wildtype	3	1% Galactose	0.0511667	175
wildtype	1	1% Galactose	0.0491667	175.5
wildtype	2	1% Galactose	0.0491667	175.5
wildtype	3	1% Galactose	0.0521667	175.5
wildtype	1	1% Galactose	0.0451667	176
wildtype	2	1% Galactose	0.0481667	176
wildtype	3	1% Galactose	0.0521667	176
wildtype	1	1% Galactose	0.0481667	176.5
wildtype	2	1% Galactose	0.0491667	176.5
wildtype	3	1% Galactose	0.0521667	176.5
wildtype	1	1% Galactose	0.0481667	177
wildtype	2	1% Galactose	0.0501667	177
wildtype	3	1% Galactose	0.0511667	177
wildtype	1	1% Galactose	0.0491667	177.5
wildtype	2	1% Galactose	0.0491667	177.5
wildtype	3	1% Galactose	0.0531667	177.5
wildtype	2	1% Galactose	0.0491667	178
wildtype	1	1% Galactose	0.0511667	178
wildtype	3	1% Galactose	0.0511667	178
wildtype	1	1% Galactose	0.0481667	178.5
wildtype	2	1% Galactose	0.0501667	178.5
wildtype	3	1% Galactose	0.0521667	178.5
wildtype	1	1% Galactose	0.0501667	179
wildtype	2	1% Galactose	0.0511667	179
wildtype	3	1% Galactose	0.0521667	179
wildtype	1	1% Galactose	0.0491667	179.5
wildtype	2	1% Galactose	0.0511667	179.5
wildtype	3	1% Galactose	0.0551667	179.5
wildtype	1	1% Galactose	0.0521667	180
wildtype	2	1% Galactose	0.0521667	180
wildtype	3	1% Galactose	0.0551667	180
wildtype	1	1% Galactose	0.0501667	180.5
wildtype	2	1% Galactose	0.0521667	180.5
wildtype	3	1% Galactose	0.0541667	180.5
wildtype	1	1% Galactose	0.0531667	181
wildtype	2	1% Galactose	0.0531667	181
wildtype	3	1% Galactose	0.0551667	181
wildtype	1	1% Galactose	0.0481667	181.5
wildtype	2	1% Galactose	0.0531667	181.5
wildtype	3	1% Galactose	0.0561667	181.5
wildtype	1	1% Galactose	0.0481667	182
wildtype	2	1% Galactose	0.0531667	182
wildtype	3	1% Galactose	0.0541667	182
wildtype	1	1% Galactose	0.0511667	182.5
wildtype	2	1% Galactose	0.0531667	182.5
wildtype	3	1% Galactose	0.0571667	182.5
wildtype	1	1% Galactose	0.0501667	183
wildtype	2	1% Galactose	0.0541667	183
wildtype	3	1% Galactose	0.0571667	183
wildtype	1	1% Galactose	0.0551667	183.5
wildtype	2	1% Galactose	0.0551667	183.5
wildtype	3	1% Galactose	0.0551667	183.5
wildtype	1	1% Galactose	0.0511667	184
wildtype	2	1% Galactose	0.0551667	184
wildtype	3	1% Galactose	0.0551667	184
wildtype	2	1% Galactose	0.0541667	184.5
wildtype	1	1% Galactose	0.0561667	184.5
wildtype	3	1% Galactose	0.0561667	184.5
wildtype	1	1% Galactose	0.0541667	185
wildtype	2	1% Galactose	0.0561667	185
wildtype	3	1% Galactose	0.0571667	185
wildtype	1	1% Galactose	0.0541667	185.5
wildtype	2	1% Galactose	0.0551667	185.5
wildtype	3	1% Galactose	0.0571667	185.5
wildtype	1	1% Galactose	0.0541667	186
wildtype	2	1% Galactose	0.0561667	186
wildtype	3	1% Galactose	0.0601667	186
wildtype	1	1% Galactose	0.0551667	186.5
wildtype	2	1% Galactose	0.0581667	186.5
wildtype	3	1% Galactose	0.0591667	186.5
wildtype	1	1% Galactose	0.0531667	187
wildtype	2	1% Galactose	0.0561667	187
wildtype	3	1% Galactose	0.0591667	187
wildtype	2	1% Galactose	0.0561667	187.5
wildtype	1	1% Galactose	0.0571667	187.5
wildtype	3	1% Galactose	0.0581667	187.5
wildtype	1	1% Galactose	0.0561667	188
wildtype	2	1% Galactose	0.0571667	188
wildtype	3	1% Galactose	0.0601667	188
wildtype	1	1% Galactose	0.0561667	188.5
wildtype	2	1% Galactose	0.0591667	188.5
wildtype	3	1% Galactose	0.0611667	188.5
wildtype	1	1% Galactose	0.0561667	189
wildtype	2	1% Galactose	0.0591667	189
wildtype	3	1% Galactose	0.0611667	189
wildtype	1	1% Galactose	0.0551667	189.5
wildtype	2	1% Galactose	0.0601667	189.5
wildtype	3	1% Galactose	0.0671667	189.5
wildtype	1	1% Galactose	0.0561667	190
wildtype	2	1% Galactose	0.0671667	190
wildtype	3	1% Galactose	0.0711667	190
wildtype	1	1% Galactose	0.0591667	190.5
wildtype	2	1% Galactose	0.0711667	190.5
wildtype	3	1% Galactose	0.0781667	190.5
wildtype	1	1% Galactose	0.0601667	191
wildtype	2	1% Galactose	0.0671667	191
wildtype	3	1% Galactose	0.0771667	191
wildtype	1	1% Galactose	0.0561667	191.5
wildtype	2	1% Galactose	0.0611667	191.5
wildtype	3	1% Galactose	0.0741667	191.5
wildtype	1	1% Galactose	0.0561667	192
wildtype	2	1% Galactose	0.0611667	192
wildtype	3	1% Galactose	0.0641667	192
wildtype	1	1% Galactose	0.0581667	192.5
wildtype	2	1% Galactose	0.0621667	192.5
wildtype	3	1% Galactose	0.0621667	192.5
wildtype	1	1% Galactose	0.0541667	193
wildtype	2	1% Galactose	0.0621667	193
wildtype	3	1% Galactose	0.0651667	193
wildtype	1	1% Galactose	0.0581667	193.5
wildtype	2	1% Galactose	0.0611667	193.5
wildtype	3	1% Galactose	0.0661667	193.5
wildtype	1	1% Galactose	0.0621667	194
wildtype	2	1% Galactose	0.0631667	194
wildtype	3	1% Galactose	0.0641667	194
wildtype	1	1% Galactose	0.0581667	194.5
wildtype	2	1% Galactose	0.0631667	194.5
wildtype	3	1% Galactose	0.0671667	194.5
wildtype	1	1% Galactose	0.0561667	195
wildtype	2	1% Galactose	0.0641667	195
wildtype	3	1% Galactose	0.0661667	195
wildtype	1	1% Galactose	0.0621667	195.5
wildtype	2	1% Galactose	0.0661667	195.5
wildtype	3	1% Galactose	0.0671667	195.5
wildtype	2	1% Galactose	0.0631667	196
wildtype	1	1% Galactose	0.0641667	196
wildtype	3	1% Galactose	0.0681667	196
wildtype	1	1% Galactose	0.0601667	196.5
wildtype	2	1% Galactose	0.0641667	196.5
wildtype	3	1% Galactose	0.0691667	196.5
wildtype	1	1% Galactose	0.0611667	197
wildtype	2	1% Galactose	0.0661667	197
wildtype	3	1% Galactose	0.0701667	197
wildtype	1	1% Galactose	0.0641667	197.5
wildtype	2	1% Galactose	0.0671667	197.5
wildtype	3	1% Galactose	0.0701667	197.5
wildtype	1	1% Galactose	0.0651667	198
wildtype	2	1% Galactose	0.0661667	198
wildtype	3	1% Galactose	0.0701667	198
wildtype	1	1% Galactose	0.0661667	198.5
wildtype	2	1% Galactose	0.0661667	198.5
wildtype	3	1% Galactose	0.0691667	198.5
wildtype	1	1% Galactose	0.0611667	199
wildtype	2	1% Galactose	0.0671667	199
wildtype	3	1% Galactose	0.0711667	199
wildtype	1	1% Galactose	0.0661667	199.5
wildtype	2	1% Galactose	0.0661667	199.5
wildtype	3	1% Galactose	0.0701667	199.5
wildtype	1	1% Galactose	0.0621667	200
wildtype	2	1% Galactose	0.0671667	200
wildtype	3	1% Galactose	0.0701667	200
wildtype	1	1% Galactose	0.0651667	200.5
wildtype	2	1% Galactose	0.0691667	200.5
wildtype	3	1% Galactose	0.0701667	200.5
wildtype	1	1% Galactose	0.0651667	201
wildtype	2	1% Galactose	0.0681667	201
wildtype	3	1% Galactose	0.0731667	201
wildtype	1	1% Galactose	0.0661667	201.5
wildtype	2	1% Galactose	0.0691667	201.5
wildtype	3	1% Galactose	0.0731667	201.5
wildtype	1	1% Galactose	0.0671667	202
wildtype	2	1% Galactose	0.0711667	202
wildtype	3	1% Galactose	0.0721667	202
wildtype	1	1% Galactose	0.0631667	202.5
wildtype	2	1% Galactose	0.0701667	202.5
wildtype	3	1% Galactose	0.0751667	202.5
wildtype	1	1% Galactose	0.0651667	203
wildtype	2	1% Galactose	0.0701667	203
wildtype	3	1% Galactose	0.0751667	203
wildtype	1	1% Galactose	0.0691667	203.5
wildtype	2	1% Galactose	0.0711667	203.5
wildtype	3	1% Galactose	0.0761667	203.5
wildtype	1	1% Galactose	0.0711667	204
wildtype	2	1% Galactose	0.0721667	204
wildtype	3	1% Galactose	0.0731667	204
wildtype	1	1% Galactose	0.0681667	204.5
wildtype	2	1% Galactose	0.0711667	204.5
wildtype	3	1% Galactose	0.0761667	204.5
wildtype	1	1% Galactose	0.0681667	205
wildtype	2	1% Galactose	0.0741667	205
wildtype	3	1% Galactose	0.0751667	205
wildtype	1	1% Galactose	0.0661667	205.5
wildtype	2	1% Galactose	0.0721667	205.5
wildtype	3	1% Galactose	0.0751667	205.5
wildtype	1	1% Galactose	0.0701667	206
wildtype	2	1% Galactose	0.0731667	206
wildtype	3	1% Galactose	0.0781667	206
wildtype	1	1% Galactose	0.0731667	206.5
wildtype	2	1% Galactose	0.0751667	206.5
wildtype	3	1% Galactose	0.0771667	206.5
wildtype	1	1% Galactose	0.0731667	207
wildtype	2	1% Galactose	0.0741667	207
wildtype	3	1% Galactose	0.0801667	207
wildtype	1	1% Galactose	0.0671667	207.5
wildtype	2	1% Galactose	0.0761667	207.5
wildtype	3	1% Galactose	0.0801667	207.5
wildtype	1	1% Galactose	0.0691667	208
wildtype	2	1% Galactose	0.0761667	208
wildtype	3	1% Galactose	0.0801667	208
wildtype	1	1% Galactose	0.0711667	208.5
wildtype	2	1% Galactose	0.0781667	208.5
wildtype	3	1% Galactose	0.0801667	208.5
wildtype	1	1% Galactose	0.0761667	209
wildtype	2	1% Galactose	0.0781667	209
wildtype	3	1% Galactose	0.0781667	209
wildtype	1	1% Galactose	0.0711667	209.5
wildtype	2	1% Galactose	0.0781667	209.5
wildtype	3	1% Galactose	0.0821667	209.5
wildtype	1	1% Galactose	0.0711667	210
wildtype	2	1% Galactose	0.0781667	210
wildtype	3	1% Galactose	0.0821667	210
wildtype	1	1% Galactose	0.0771667	210.5
wildtype	2	1% Galactose	0.0801667	210.5
wildtype	3	1% Galactose	0.0821667	210.5
wildtype	1	1% Galactose	0.0771667	211
wildtype	2	1% Galactose	0.0771667	211
wildtype	3	1% Galactose	0.0811667	211
wildtype	1	1% Galactose	0.0761667	211.5
wildtype	2	1% Galactose	0.0811667	211.5
wildtype	3	1% Galactose	0.0821667	211.5
wildtype	1	1% Galactose	0.0761667	212
wildtype	2	1% Galactose	0.0801667	212
wildtype	3	1% Galactose	0.0841667	212
wildtype	1	1% Galactose	0.0781667	212.5
wildtype	2	1% Galactose	0.0811667	212.5
wildtype	3	1% Galactose	0.0861667	212.5
wildtype	1	1% Galactose	0.0761667	213.5
wildtype	2	1% Galactose	0.0841667	213.5
wildtype	3	1% Galactose	0.0861667	213.5
wildtype	1	1% Galactose	0.0791667	214
wildtype	2	1% Galactose	0.0841667	214
wildtype	3	1% Galactose	0.0891667	214
wildtype	1	1% Galactose	0.0781667	214.5
wildtype	2	1% Galactose	0.0871667	214.5
wildtype	3	1% Galactose	0.0901667	214.5
wildtype	1	1% Galactose	0.0811667	215
wildtype	2	1% Galactose	0.0871667	215
wildtype	3	1% Galactose	0.0881667	215
wildtype	1	1% Galactose	0.0781667	215.5
wildtype	2	1% Galactose	0.0881667	215.5
wildtype	3	1% Galactose	0.0891667	215.5
wildtype	1	1% Galactose	0.0801667	216
wildtype	2	1% Galactose	0.0891667	216
wildtype	3	1% Galactose	0.0931667	216
wildtype	1	1% Galactose	0.0791667	216.5
wildtype	2	1% Galactose	0.0871667	216.5
wildtype	3	1% Galactose	0.0931667	216.5
wildtype	1	1% Galactose	0.0811667	217
wildtype	2	1% Galactose	0.0911667	217
wildtype	3	1% Galactose	0.0911667	217
wildtype	1	1% Galactose	0.0801667	217.5
wildtype	2	1% Galactose	0.0891667	217.5
wildtype	3	1% Galactose	0.0931667	217.5
wildtype	1	1% Galactose	0.0871667	218
wildtype	2	1% Galactose	0.0911667	218
wildtype	3	1% Galactose	0.0951667	218
wildtype	1	1% Galactose	0.0881667	218.5
wildtype	2	1% Galactose	0.0911667	218.5
wildtype	3	1% Galactose	0.0921667	218.5
wildtype	1	1% Galactose	0.0821667	219
wildtype	2	1% Galactose	0.0911667	219
wildtype	3	1% Galactose	0.0951667	219
wildtype	1	1% Galactose	0.0871667	219.5
wildtype	2	1% Galactose	0.0911667	219.5
wildtype	3	1% Galactose	0.0961667	219.5
wildtype	1	1% Galactose	0.0851667	220
wildtype	2	1% Galactose	0.0921667	220
wildtype	3	1% Galactose	0.0981667	220
wildtype	1	1% Galactose	0.0931667	220.5
wildtype	2	1% Galactose	0.0951667	220.5
wildtype	3	1% Galactose	0.0981667	220.5
wildtype	1	1% Galactose	0.0901667	221
wildtype	2	1% Galactose	0.0941667	221
wildtype	3	1% Galactose	0.0981667	221
wildtype	1	1% Galactose	0.0911667	221.5
wildtype	2	1% Galactose	0.0961667	221.5
wildtype	3	1% Galactose	0.0971667	221.5
wildtype	1	1% Galactose	0.0951667	222
wildtype	2	1% Galactose	0.0961667	222
wildtype	3	1% Galactose	0.0991667	222
wildtype	1	1% Galactose	0.0921667	222.5
wildtype	2	1% Galactose	0.0971667	222.5
wildtype	3	1% Galactose	0.0991667	222.5
wildtype	1	1% Galactose	0.0941667	223
wildtype	3	1% Galactose	0.0971667	223
wildtype	2	1% Galactose	0.0991667	223
wildtype	1	1% Galactose	0.0931667	223.5
wildtype	2	1% Galactose	0.0991667	223.5
wildtype	3	1% Galactose	0.0991667	223.5
wildtype	1	1% Galactose	0.0951667	224
wildtype	2	1% Galactose	0.0991667	224
wildtype	3	1% Galactose	0.100167	224
wildtype	1	1% Galactose	0.0911667	224.5
wildtype	2	1% Galactose	0.0961667	224.5
wildtype	3	1% Galactose	0.102167	224.5
wildtype	1	1% Galactose	0.0991667	225
wildtype	3	1% Galactose	0.101167	225
wildtype	2	1% Galactose	0.104167	225
wildtype	1	1% Galactose	0.0961667	225.5
wildtype	3	1% Galactose	0.100167	225.5
wildtype	2	1% Galactose	0.105167	225.5
wildtype	3	1% Galactose	0.101167	226
wildtype	2	1% Galactose	0.105167	226
wildtype	1	1% Galactose	0.107167	226
wildtype	1	1% Galactose	0.103167	226.5
wildtype	3	1% Galactose	0.104167	226.5
wildtype	2	1% Galactose	0.105167	226.5
wildtype	1	1% Galactose	0.100167	227
wildtype	3	1% Galactose	0.102167	227
wildtype	2	1% Galactose	0.107167	227
wildtype	1	1% Galactose	0.103167	227.5
wildtype	3	1% Galactose	0.105167	227.5
wildtype	2	1% Galactose	0.107167	227.5
wildtype	3	1% Galactose	0.106167	228
wildtype	1	1% Galactose	0.108167	228
wildtype	2	1% Galactose	0.111167	228
wildtype	1	1% Galactose	0.101167	228.5
wildtype	3	1% Galactose	0.107167	228.5
wildtype	2	1% Galactose	0.110167	228.5
wildtype	1	1% Galactose	0.108167	229
wildtype	2	1% Galactose	0.109167	229
wildtype	3	1% Galactose	0.109167	229
wildtype	3	1% Galactose	0.108167	229.5
wildtype	2	1% Galactose	0.110167	229.5
wildtype	1	1% Galactose	0.111167	229.5
wildtype	1	1% Galactose	0.109167	230
wildtype	3	1% Galactose	0.109167	230
wildtype	2	1% Galactose	0.112167	230
wildtype	1	1% Galactose	0.106167	230.5
wildtype	2	1% Galactose	0.113167	230.5
wildtype	3	1% Galactose	0.113167	230.5
wildtype	3	1% Galactose	0.113167	231
wildtype	1	1% Galactose	0.114167	231
wildtype	2	1% Galactose	0.114167	231
wildtype	3	1% Galactose	0.109167	231.5
wildtype	1	1% Galactose	0.115167	231.5
wildtype	2	1% Galactose	0.116167	231.5
wildtype	2	1% Galactose	0.113167	232
wildtype	3	1% Galactose	0.116167	232
wildtype	1	1% Galactose	0.117167	232
wildtype	1	1% Galactose	0.115167	232.5
wildtype	3	1% Galactose	0.115167	232.5
wildtype	2	1% Galactose	0.116167	232.5
wildtype	1	1% Galactose	0.116167	233
wildtype	3	1% Galactose	0.116167	233
wildtype	2	1% Galactose	0.120167	233
wildtype	1	1% Galactose	0.114167	233.5
wildtype	2	1% Galactose	0.117167	233.5
wildtype	3	1% Galactose	0.120167	233.5
wildtype	1	1% Galactose	0.114167	234
wildtype	2	1% Galactose	0.120167	234
wildtype	3	1% Galactose	0.121167	234
wildtype	1	1% Galactose	0.119167	234.5
wildtype	2	1% Galactose	0.119167	234.5
wildtype	3	1% Galactose	0.123167	234.5
wildtype	1	1% Galactose	0.114167	235
wildtype	3	1% Galactose	0.118167	235
wildtype	2	1% Galactose	0.122167	235
wildtype	1	1% Galactose	0.120167	235.5
wildtype	3	1% Galactose	0.121167	235.5
wildtype	2	1% Galactose	0.124167	235.5
wildtype	1	1% Galactose	0.117167	236
wildtype	2	1% Galactose	0.123167	236
wildtype	3	1% Galactose	0.123167	236
wildtype	1	1% Galactose	0.118167	236.5
wildtype	2	1% Galactose	0.125167	236.5
wildtype	3	1% Galactose	0.125167	236.5
wildtype	2	1% Galactose	0.120167	237
wildtype	3	1% Galactose	0.122167	237
wildtype	1	1% Galactose	0.124167	237
wildtype	3	1% Galactose	0.120167	237.5
wildtype	1	1% Galactose	0.123167	237.5
wildtype	2	1% Galactose	0.125167	237.5
wildtype	1	1% Galactose	0.124167	238
wildtype	2	1% Galactose	0.125167	238
wildtype	3	1% Galactose	0.125167	238
wildtype	1	1% Galactose	0.123167	238.5
wildtype	2	1% Galactose	0.125167	238.5
wildtype	3	1% Galactose	0.128167	238.5
wildtype	1	1% Galactose	0.122167	239
wildtype	3	1% Galactose	0.128167	239
wildtype	2	1% Galactose	0.129167	239
wildtype	1	1% Galactose	0.124167	239.5
wildtype	3	1% Galactose	0.126167	239.5
wildtype	2	1% Galactose	0.127167	239.5
wildtype	1	1% Galactose	0.126167	240
wildtype	3	1% Galactose	0.129167	240
wildtype	2	1% Galactose	0.131167	240
wildtype	1	1% Galactose	0.124167	240.5
wildtype	2	1% Galactose	0.129167	240.5
wildtype	3	1% Galactose	0.130167	240.5
wildtype	1	1% Galactose	0.128167	241
wildtype	2	1% Galactose	0.132167	241
wildtype	3	1% Galactose	0.132167	241
wildtype	1	1% Galactose	0.125167	241.5
wildtype	2	1% Galactose	0.132167	241.5
wildtype	3	1% Galactose	0.132167	241.5
wildtype	1	1% Galactose	0.125167	242
wildtype	2	1% Galactose	0.134167	242
wildtype	3	1% Galactose	0.135167	242
wildtype	1	1% Galactose	0.131167	242.5
wildtype	3	1% Galactose	0.132167	242.5
wildtype	2	1% Galactose	0.134167	242.5
wildtype	1	1% Galactose	0.135167	243
wildtype	2	1% Galactose	0.135167	243
wildtype	3	1% Galactose	0.136167	243
wildtype	3	1% Galactose	0.134167	243.5
wildtype	1	1% Galactose	0.135167	243.5
wildtype	2	1% Galactose	0.136167	243.5
wildtype	3	1% Galactose	0.134167	244
wildtype	1	1% Galactose	0.136167	244
wildtype	2	1% Galactose	0.139167	244
wildtype	3	1% Galactose	0.138167	244.5
wildtype	2	1% Galactose	0.139167	244.5
wildtype	1	1% Galactose	0.140167	244.5
wildtype	1	1% Galactose	0.131167	245
wildtype	3	1% Galactose	0.133167	245
wildtype	2	1% Galactose	0.139167	245
wildtype	1	1% Galactose	0.136167	245.5
wildtype	3	1% Galactose	0.137167	245.5
wildtype	2	1% Galactose	0.141167	245.5
wildtype	1	1% Galactose	0.134167	246
wildtype	3	1% Galactose	0.136167	246
wildtype	2	1% Galactose	0.142167	246
wildtype	3	1% Galactose	0.137167	246.5
wildtype	1	1% Galactose	0.140167	246.5
wildtype	2	1% Galactose	0.142167	246.5
wildtype	1	1% Galactose	0.139167	247
wildtype	3	1% Galactose	0.139167	247
wildtype	2	1% Galactose	0.145167	247
wildtype	1	1% Galactose	0.139167	247.5
wildtype	3	1% Galactose	0.140167	247.5
wildtype	2	1% Galactose	0.145167	247.5
wildtype	3	1% Galactose	0.140167	248
wildtype	1	1% Galactose	0.143167	248
wildtype	2	1% Galactose	0.145167	248
wildtype	1	1% Galactose	0.139167	248.5
wildtype	3	1% Galactose	0.144167	248.5
wildtype	2	1% Galactose	0.147167	248.5
wildtype	3	1% Galactose	0.141167	249
wildtype	1	1% Galactose	0.147167	249
wildtype	2	1% Galactose	0.150167	249
wildtype	3	1% Galactose	0.142167	249.5
wildtype	1	1% Galactose	0.148167	249.5
wildtype	2	1% Galactose	0.150167	249.5
wildtype	3	1% Galactose	0.146167	250
wildtype	1	1% Galactose	0.150167	250
wildtype	2	1% Galactose	0.151167	250
wildtype	1	1% Galactose	0.144167	250.5
wildtype	3	1% Galactose	0.145167	250.5
wildtype	2	1% Galactose	0.150167	250.5
wildtype	3	1% Galactose	0.147167	251
wildtype	1	1% Galactose	0.150167	251
wildtype	2	1% Galactose	0.153167	251
wildtype	1	1% Galactose	0.144167	251.5
wildtype	3	1% Galactose	0.149167	251.5
wildtype	2	1% Galactose	0.153167	251.5
wildtype	1	1% Galactose	0.149167	252
wildtype	3	1% Galactose	0.150167	252
wildtype	2	1% Galactose	0.154167	252
wildtype	3	1% Galactose	0.148167	252.5
wildtype	1	1% Galactose	0.153167	252.5
wildtype	2	1% Galactose	0.155167	252.5
wildtype	1	1% Galactose	0.148167	253
wildtype	3	1% Galactose	0.149167	253
wildtype	2	1% Galactose	0.157167	253
wildtype	1	1% Galactose	0.147167	253.5
wildtype	3	1% Galactose	0.150167	253.5
wildtype	2	1% Galactose	0.159167	253.5
wildtype	1	1% Galactose	0.155167	254
wildtype	3	1% Galactose	0.156167	254
wildtype	2	1% Galactose	0.159167	254
wildtype	1	1% Galactose	0.153167	254.5
wildtype	3	1% Galactose	0.155167	254.5
wildtype	2	1% Galactose	0.159167	254.5
wildtype	3	1% Galactose	0.156167	255
wildtype	1	1% Galactose	0.159167	255
wildtype	2	1% Galactose	0.161167	255
wildtype	3	1% Galactose	0.154167	255.5
wildtype	1	1% Galactose	0.157167	255.5
wildtype	2	1% Galactose	0.161167	255.5
wildtype	3	1% Galactose	0.156167	256
wildtype	1	1% Galactose	0.157167	256
wildtype	2	1% Galactose	0.162167	256
wildtype	3	1% Galactose	0.158167	256.5
wildtype	1	1% Galactose	0.161167	256.5
wildtype	2	1% Galactose	0.165167	256.5
wildtype	3	1% Galactose	0.163167	257
wildtype	2	1% Galactose	0.166167	257
wildtype	1	1% Galactose	0.167167	257
wildtype	1	1% Galactose	0.161167	257.5
wildtype	3	1% Galactose	0.163167	257.5
wildtype	2	1% Galactose	0.169167	257.5
wildtype	1	1% Galactose	0.163167	258
wildtype	3	1% Galactose	0.164167	258
wildtype	2	1% Galactose	0.170167	258
wildtype	3	1% Galactose	0.165167	258.5
wildtype	1	1% Galactose	0.168167	258.5
wildtype	2	1% Galactose	0.172167	258.5
wildtype	3	1% Galactose	0.165167	259
wildtype	1	1% Galactose	0.170167	259
wildtype	2	1% Galactose	0.175167	259
wildtype	3	1% Galactose	0.169167	259.5
wildtype	1	1% Galactose	0.171167	259.5
wildtype	2	1% Galactose	0.174167	259.5
wildtype	3	1% Galactose	0.170167	260
wildtype	1	1% Galactose	0.174167	260
wildtype	2	1% Galactose	0.175167	260
wildtype	3	1% Galactose	0.171167	260.5
wildtype	1	1% Galactose	0.175167	260.5
wildtype	2	1% Galactose	0.178167	260.5
wildtype	3	1% Galactose	0.173167	261
wildtype	1	1% Galactose	0.176167	261
wildtype	2	1% Galactose	0.180167	261
wildtype	3	1% Galactose	0.174167	261.5
wildtype	1	1% Galactose	0.175167	261.5
wildtype	2	1% Galactose	0.183167	261.5
wildtype	3	1% Galactose	0.174167	262
wildtype	2	1% Galactose	0.182167	262
wildtype	1	1% Galactose	0.184167	262
wildtype	3	1% Galactose	0.174167	262.5
wildtype	1	1% Galactose	0.182167	262.5
wildtype	2	1% Galactose	0.185167	262.5
wildtype	3	1% Galactose	0.176167	263
wildtype	1	1% Galactose	0.184167	263
wildtype	2	1% Galactose	0.185167	263
wildtype	3	1% Galactose	0.174167	263.5
wildtype	1	1% Galactose	0.186167	263.5
wildtype	2	1% Galactose	0.187167	263.5
wildtype	3	1% Galactose	0.176167	264
wildtype	1	1% Galactose	0.187167	264
wildtype	2	1% Galactose	0.188167	264
wildtype	3	1% Galactose	0.180167	264.5
wildtype	1	1% Galactose	0.188167	264.5
wildtype	2	1% Galactose	0.189167	264.5
wildtype	3	1% Galactose	0.175167	265
wildtype	1	1% Galactose	0.193167	265
wildtype	2	1% Galactose	0.193167	265
wildtype	3	1% Galactose	0.183167	265.5
wildtype	2	1% Galactose	0.191167	265.5
wildtype	1	1% Galactose	0.192167	265.5
wildtype	3	1% Galactose	0.186167	266
wildtype	2	1% Galactose	0.194167	266
wildtype	1	1% Galactose	0.195167	266
wildtype	3	1% Galactose	0.187167	266.5
wildtype	2	1% Galactose	0.194167	266.5
wildtype	1	1% Galactose	0.196167	266.5
wildtype	3	1% Galactose	0.190167	267
wildtype	1	1% Galactose	0.195167	267
wildtype	2	1% Galactose	0.196167	267
wildtype	3	1% Galactose	0.188167	267.5
wildtype	2	1% Galactose	0.197167	267.5
wildtype	1	1% Galactose	0.200167	267.5
wildtype	3	1% Galactose	0.191167	268
wildtype	1	1% Galactose	0.200167	268
wildtype	2	1% Galactose	0.202167	268
wildtype	3	1% Galactose	0.193167	268.5
wildtype	1	1% Galactose	0.199167	268.5
wildtype	2	1% Galactose	0.202167	268.5
wildtype	3	1% Galactose	0.197167	269
wildtype	1	1% Galactose	0.203167	269
wildtype	2	1% Galactose	0.203167	269
wildtype	3	1% Galactose	0.195167	269.5
wildtype	1	1% Galactose	0.203167	269.5
wildtype	2	1% Galactose	0.208167	269.5
wildtype	3	1% Galactose	0.195167	270
wildtype	2	1% Galactose	0.205167	270
wildtype	1	1% Galactose	0.206167	270
wildtype	3	1% Galactose	0.198167	270.5
wildtype	1	1% Galactose	0.206167	270.5
wildtype	2	1% Galactose	0.208167	270.5
wildtype	3	1% Galactose	0.203167	271
wildtype	1	1% Galactose	0.205167	271
wildtype	2	1% Galactose	0.209167	271
wildtype	3	1% Galactose	0.198167	271.5
wildtype	1	1% Galactose	0.207167	271.5
wildtype	2	1% Galactose	0.214167	271.5
wildtype	3	1% Galactose	0.201167	272
wildtype	1	1% Galactose	0.212167	272
wildtype	2	1% Galactose	0.214167	272
wildtype	3	1% Galactose	0.202167	272.5
wildtype	1	1% Galactose	0.212167	272.5
wildtype	2	1% Galactose	0.217167	272.5
wildtype	3	1% Galactose	0.206167	273
wildtype	2	1% Galactose	0.214167	273
wildtype	1	1% Galactose	0.215167	273
wildtype	3	1% Galactose	0.211167	273.5
wildtype	1	1% Galactose	0.217167	273.5
wildtype	2	1% Galactose	0.218167	273.5
wildtype	3	1% Galactose	0.207167	274
wildtype	1	1% Galactose	0.217167	274
wildtype	2	1% Galactose	0.220167	274
wildtype	3	1% Galactose	0.212167	274.5
wildtype	1	1% Galactose	0.220167	274.5
wildtype	2	1% Galactose	0.225167	274.5
wildtype	3	1% Galactose	0.215167	275
wildtype	1	1% Galactose	0.223167	275
wildtype	2	1% Galactose	0.224167	275
wildtype	3	1% Galactose	0.216167	275.5
wildtype	1	1% Galactose	0.226167	275.5
wildtype	2	1% Galactose	0.227167	275.5
wildtype	3	1% Galactose	0.215167	276
wildtype	1	1% Galactose	0.225167	276
wildtype	2	1% Galactose	0.226167	276
wildtype	3	1% Galactose	0.219167	276.5
wildtype	1	1% Galactose	0.230167	276.5
wildtype	2	1% Galactose	0.232167	276.5
wildtype	3	1% Galactose	0.219167	277
wildtype	1	1% Galactose	0.232167	277
wildtype	2	1% Galactose	0.233167	277
wildtype	3	1% Galactose	0.217167	277.5
wildtype	1	1% Galactose	0.232167	277.5
wildtype	2	1% Galactose	0.233167	277.5
wildtype	3	1% Galactose	0.224167	278
wildtype	1	1% Galactose	0.236167	278
wildtype	2	1% Galactose	0.236167	278
wildtype	3	1% Galactose	0.223167	278.5
wildtype	2	1% Galactose	0.235167	278.5
wildtype	1	1% Galactose	0.240167	278.5
wildtype	3	1% Galactose	0.224167	279
wildtype	2	1% Galactose	0.237167	279
wildtype	1	1% Galactose	0.240167	279
wildtype	3	1% Galactose	0.230167	279.5
wildtype	1	1% Galactose	0.242167	279.5
wildtype	2	1% Galactose	0.244167	279.5
wildtype	3	1% Galactose	0.228167	280
wildtype	2	1% Galactose	0.240167	280
wildtype	1	1% Galactose	0.246167	280
wildtype	3	1% Galactose	0.234167	280.5
wildtype	1	1% Galactose	0.245167	280.5
wildtype	2	1% Galactose	0.250167	280.5
wildtype	3	1% Galactose	0.231167	281
wildtype	1	1% Galactose	0.249167	281
wildtype	2	1% Galactose	0.254167	281
wildtype	3	1% Galactose	0.237167	281.5
wildtype	1	1% Galactose	0.249167	281.5
wildtype	2	1% Galactose	0.255167	281.5
wildtype	3	1% Galactose	0.239167	282
wildtype	2	1% Galactose	0.249167	282
wildtype	1	1% Galactose	0.250167	282
wildtype	3	1% Galactose	0.241167	282.5
wildtype	1	1% Galactose	0.252167	282.5
wildtype	2	1% Galactose	0.258167	282.5
wildtype	3	1% Galactose	0.241167	283
wildtype	1	1% Galactose	0.254167	283
wildtype	2	1% Galactose	0.256167	283
wildtype	3	1% Galactose	0.242167	283.5
wildtype	2	1% Galactose	0.257167	283.5
wildtype	1	1% Galactose	0.259167	283.5
wildtype	3	1% Galactose	0.246167	284
wildtype	1	1% Galactose	0.260167	284
wildtype	2	1% Galactose	0.277167	284
wildtype	3	1% Galactose	0.248167	284.5
wildtype	1	1% Galactose	0.260167	284.5
wildtype	2	1% Galactose	0.272167	284.5
wildtype	3	1% Galactose	0.254167	285
wildtype	1	1% Galactose	0.264167	285
wildtype	2	1% Galactose	0.271167	285
wildtype	3	1% Galactose	0.251167	285.5
wildtype	1	1% Galactose	0.267167	285.5
wildtype	2	1% Galactose	0.268167	285.5
wildtype	3	1% Galactose	0.253167	286
wildtype	2	1% Galactose	0.268167	286
wildtype	1	1% Galactose	0.269167	286
wildtype	3	1% Galactose	0.258167	286.5
wildtype	1	1% Galactose	0.271167	286.5
wildtype	2	1% Galactose	0.282167	286.5
wildtype	3	1% Galactose	0.256167	287
wildtype	1	1% Galactose	0.273167	287
wildtype	2	1% Galactose	0.277167	287
wildtype	3	1% Galactose	0.261167	287.5
wildtype	1	1% Galactose	0.274167	287.5
wildtype	2	1% Galactose	0.290167	287.5
wildtype	3	1% Galactose	0.265167	288
wildtype	1	1% Galactose	0.276167	288
wildtype	2	1% Galactose	0.286167	288
wildtype	3	1% Galactose	0.266167	288.5
wildtype	1	1% Galactose	0.279167	288.5
wildtype	2	1% Galactose	0.297167	288.5
wildtype	3	1% Galactose	0.268167	289
wildtype	1	1% Galactose	0.281167	289
wildtype	2	1% Galactose	0.293167	289
wildtype	3	1% Galactose	0.268167	289.5
wildtype	1	1% Galactose	0.280167	289.5
wildtype	2	1% Galactose	0.303167	289.5
wildtype	3	1% Galactose	0.270167	290
wildtype	1	1% Galactose	0.285167	290
wildtype	2	1% Galactose	0.289167	290
wildtype	3	1% Galactose	0.283167	290.5
wildtype	1	1% Galactose	0.288167	290.5
wildtype	2	1% Galactose	0.304167	290.5
wildtype	3	1% Galactose	0.278167	291
wildtype	1	1% Galactose	0.290167	291
wildtype	2	1% Galactose	0.321167	291
wildtype	3	1% Galactose	0.277167	291.5
wildtype	1	1% Galactose	0.291167	291.5
wildtype	2	1% Galactose	0.297167	291.5
wildtype	3	1% Galactose	0.279167	292
wildtype	1	1% Galactose	0.293167	292
wildtype	2	1% Galactose	0.326167	292
wildtype	1	1% Galactose	0.295167	292.5
wildtype	3	1% Galactose	0.300167	292.5
wildtype	2	1% Galactose	0.322167	292.5
wildtype	3	1% Galactose	0.293167	293
wildtype	1	1% Galactose	0.298167	293
wildtype	2	1% Galactose	0.326167	293
wildtype	3	1% Galactose	0.296167	293.5
wildtype	1	1% Galactose	0.299167	293.5
wildtype	2	1% Galactose	0.322167	293.5
wildtype	3	1% Galactose	0.290167	294
wildtype	1	1% Galactose	0.302167	294
wildtype	2	1% Galactose	0.320167	294
wildtype	3	1% Galactose	0.296167	294.5
wildtype	1	1% Galactose	0.306167	294.5
wildtype	2	1% Galactose	0.336167	294.5
wildtype	1	1% Galactose	0.311167	295
wildtype	3	1% Galactose	0.313167	295
wildtype	2	1% Galactose	0.330167	295
wildtype	3	1% Galactose	0.301167	295.5
wildtype	1	1% Galactose	0.315167	295.5
wildtype	2	1% Galactose	0.334167	295.5
wildtype	1	1% Galactose	0.314167	296
wildtype	3	1% Galactose	0.325167	296
wildtype	2	1% Galactose	0.343167	296
wildtype	1	1% Galactose	0.312167	296.5
wildtype	3	1% Galactose	0.320167	296.5
wildtype	2	1% Galactose	0.347167	296.5
wildtype	1	1% Galactose	0.312167	297
wildtype	3	1% Galactose	0.322167	297
wildtype	2	1% Galactose	0.348167	297
wildtype	1	1% Galactose	0.325167	297.5
wildtype	3	1% Galactose	0.328167	297.5
wildtype	2	1% Galactose	0.344167	297.5
wildtype	3	1% Galactose	0.316167	298
wildtype	1	1% Galactose	0.323167	298
wildtype	2	1% Galactose	0.337167	298
wildtype	1	1% Galactose	0.328167	298.5
wildtype	3	1% Galactose	0.335167	298.5
wildtype	2	1% Galactose	0.346167	298.5
wildtype	1	1% Galactose	0.326167	299
wildtype	3	1% Galactose	0.339167	299
wildtype	2	1% Galactose	0.352167	299
wildtype	3	1% Galactose	0.332167	299.5
wildtype	1	1% Galactose	0.333167	299.5
wildtype	2	1% Galactose	0.358167	299.5
wildtype	1	1% Galactose	0.330167	300
wildtype	3	1% Galactose	0.339167	300
wildtype	2	1% Galactose	0.372167	300
wildtype	3	1% Galactose	0.342167	300.5
wildtype	1	1% Galactose	0.347167	300.5
wildtype	2	1% Galactose	0.380167	300.5
wildtype	1	1% Galactose	0.337167	301
wildtype	3	1% Galactose	0.340167	301
wildtype	2	1% Galactose	0.377167	301
wildtype	1	1% Galactose	0.345167	301.5
wildtype	3	1% Galactose	0.351167	301.5
wildtype	2	1% Galactose	0.364167	301.5
wildtype	1	1% Galactose	0.341167	302
wildtype	3	1% Galactose	0.359167	302
wildtype	2	1% Galactose	0.361167	302
wildtype	1	1% Galactose	0.345167	302.5
wildtype	3	1% Galactose	0.356167	302.5
wildtype	2	1% Galactose	0.366167	302.5
wildtype	1	1% Galactose	0.350167	303
wildtype	3	1% Galactose	0.359167	303
wildtype	2	1% Galactose	0.378167	303
wildtype	1	1% Galactose	0.357167	303.5
wildtype	2	1% Galactose	0.361167	303.5
wildtype	3	1% Galactose	0.361167	303.5
wildtype	1	1% Galactose	0.356167	304
wildtype	3	1% Galactose	0.369167	304
wildtype	2	1% Galactose	0.397167	304
wildtype	1	1% Galactose	0.371167	304.5
wildtype	3	1% Galactose	0.371167	304.5
wildtype	2	1% Galactose	0.389167	304.5
wildtype	1	1% Galactose	0.355167	305
wildtype	3	1% Galactose	0.369167	305
wildtype	2	1% Galactose	0.394167	305
wildtype	1	1% Galactose	0.369167	305.5
wildtype	3	1% Galactose	0.380167	305.5
wildtype	2	1% Galactose	0.398167	305.5
wildtype	1	1% Galactose	0.359167	306
wildtype	3	1% Galactose	0.370167	306
wildtype	2	1% Galactose	0.407167	306
wildtype	1	1% Galactose	0.366167	306.5
wildtype	3	1% Galactose	0.379167	306.5
wildtype	2	1% Galactose	0.407167	306.5
wildtype	1	1% Galactose	0.375167	307
wildtype	3	1% Galactose	0.381167	307
wildtype	2	1% Galactose	0.401167	307
wildtype	1	1% Galactose	0.371167	307.5
wildtype	3	1% Galactose	0.393167	307.5
wildtype	2	1% Galactose	0.407167	307.5
wildtype	1	1% Galactose	0.368167	308
wildtype	3	1% Galactose	0.389167	308
wildtype	2	1% Galactose	0.401167	308
wildtype	1	1% Galactose	0.396167	308.5
wildtype	3	1% Galactose	0.397167	308.5
wildtype	2	1% Galactose	0.408167	308.5
wildtype	2	1% Galactose	0.385167	309
wildtype	1	1% Galactose	0.398167	309
wildtype	3	1% Galactose	0.399167	309
wildtype	1	1% Galactose	0.380167	309.5
wildtype	3	1% Galactose	0.399167	309.5
wildtype	2	1% Galactose	0.413167	309.5
wildtype	1	1% Galactose	0.379167	310
wildtype	3	1% Galactose	0.402167	310
wildtype	2	1% Galactose	0.407167	310
wildtype	1	1% Galactose	0.387167	310.5
wildtype	3	1% Galactose	0.411167	310.5
wildtype	2	1% Galactose	0.441167	310.5
wildtype	1	1% Galactose	0.394167	311
wildtype	3	1% Galactose	0.419167	311
wildtype	2	1% Galactose	0.441167	311
wildtype	1	1% Galactose	0.396167	311.5
wildtype	3	1% Galactose	0.421167	311.5
wildtype	2	1% Galactose	0.424167	311.5
wildtype	1	1% Galactose	0.404167	312
wildtype	3	1% Galactose	0.420167	312
wildtype	2	1% Galactose	0.444167	312
wildtype	1	1% Galactose	0.399167	312.5
wildtype	3	1% Galactose	0.411167	312.5
wildtype	2	1% Galactose	0.459167	312.5
wildtype	1	1% Galactose	0.397167	313
wildtype	3	1% Galactose	0.435167	313
wildtype	2	1% Galactose	0.449167	313
wildtype	1	1% Galactose	0.407167	313.5
wildtype	3	1% Galactose	0.439167	313.5
wildtype	2	1% Galactose	0.447167	313.5
wildtype	1	1% Galactose	0.430167	314
wildtype	3	1% Galactose	0.436167	314
wildtype	2	1% Galactose	0.440167	314
wildtype	1	1% Galactose	0.411167	314.5
wildtype	3	1% Galactose	0.439167	314.5
wildtype	2	1% Galactose	0.460167	314.5
wildtype	1	1% Galactose	0.422167	315
wildtype	3	1% Galactose	0.436167	315
wildtype	2	1% Galactose	0.465167	315
wildtype	3	1% Galactose	0.447167	315.5
wildtype	1	1% Galactose	0.448167	315.5
wildtype	2	1% Galactose	0.478167	315.5
wildtype	1	1% Galactose	0.417167	316
wildtype	3	1% Galactose	0.451167	316
wildtype	2	1% Galactose	0.469167	316
wildtype	1	1% Galactose	0.437167	316.5
wildtype	3	1% Galactose	0.438167	316.5
wildtype	2	1% Galactose	0.468167	316.5
wildtype	3	1% Galactose	0.456167	317
wildtype	1	1% Galactose	0.464167	317
wildtype	2	1% Galactose	0.483167	317
wildtype	1	1% Galactose	0.440167	317.5
wildtype	3	1% Galactose	0.446167	317.5
wildtype	2	1% Galactose	0.465167	317.5
wildtype	1	1% Galactose	0.434167	318
wildtype	3	1% Galactose	0.465167	318
wildtype	2	1% Galactose	0.499167	318
wildtype	1	1% Galactose	0.432167	318.5
wildtype	3	1% Galactose	0.454167	318.5
wildtype	2	1% Galactose	0.479167	318.5
wildtype	1	1% Galactose	0.452167	319
wildtype	3	1% Galactose	0.472167	319
wildtype	2	1% Galactose	0.491167	319
wildtype	1	1% Galactose	0.450167	319.5
wildtype	3	1% Galactose	0.470167	319.5
wildtype	2	1% Galactose	0.494167	319.5
wildtype	3	1% Galactose	0.471167	320
wildtype	1	1% Galactose	0.478167	320
wildtype	2	1% Galactose	0.510167	320
wildtype	1	1% Galactose	0.463167	320.5
wildtype	3	1% Galactose	0.475167	320.5
wildtype	2	1% Galactose	0.493167	320.5
wildtype	1	1% Galactose	0.459167	321
wildtype	3	1% Galactose	0.483167	321
wildtype	2	1% Galactose	0.511167	321
wildtype	1	1% Galactose	0.482167	321.5
wildtype	3	1% Galactose	0.484167	321.5
wildtype	2	1% Galactose	0.520167	321.5
wildtype	1	1% Galactose	0.466167	322
wildtype	3	1% Galactose	0.489167	322
wildtype	2	1% Galactose	0.528167	322
wildtype	3	1% Galactose	0.490167	322.5
wildtype	1	1% Galactose	0.496167	322.5
wildtype	2	1% Galactose	0.530167	322.5
wildtype	1	1% Galactose	0.496167	323
wildtype	3	1% Galactose	0.501167	323
wildtype	2	1% Galactose	0.518167	323
wildtype	1	1% Galactose	0.499167	323.5
wildtype	3	1% Galactose	0.500167	323.5
wildtype	2	1% Galactose	0.525167	323.5
wildtype	1	1% Galactose	0.485167	324
wildtype	3	1% Galactose	0.504167	324
wildtype	2	1% Galactose	0.526167	324
wildtype	1	1% Galactose	0.474167	324.5
wildtype	3	1% Galactose	0.502167	324.5
wildtype	2	1% Galactose	0.546167	324.5
wildtype	1	1% Galactose	0.495167	325
wildtype	3	1% Galactose	0.507167	325
wildtype	2	1% Galactose	0.537167	325
wildtype	1	1% Galactose	0.476167	325.5
wildtype	3	1% Galactose	0.514167	325.5
wildtype	2	1% Galactose	0.558167	325.5
wildtype	3	1% Galactose	0.518167	326
wildtype	1	1% Galactose	0.521167	326
wildtype	2	1% Galactose	0.553167	326
wildtype	3	1% Galactose	0.519167	326.5
wildtype	1	1% Galactose	0.528167	326.5
wildtype	2	1% Galactose	0.562167	326.5
wildtype	1	1% Galactose	0.500167	327
wildtype	3	1% Galactose	0.528167	327
wildtype	2	1% Galactose	0.571167	327
wildtype	1	1% Galactose	0.502167	327.5
wildtype	3	1% Galactose	0.520167	327.5
wildtype	2	1% Galactose	0.548167	327.5
wildtype	3	1% Galactose	0.525167	328
wildtype	1	1% Galactose	0.542167	328
wildtype	2	1% Galactose	0.578167	328
wildtype	1	1% Galactose	0.522167	328.5
wildtype	3	1% Galactose	0.536167	328.5
wildtype	2	1% Galactose	0.563167	328.5
wildtype	1	1% Galactose	0.521167	329
wildtype	3	1% Galactose	0.534167	329
wildtype	2	1% Galactose	0.566167	329
wildtype	1	1% Galactose	0.518167	329.5
wildtype	3	1% Galactose	0.545167	329.5
wildtype	2	1% Galactose	0.578167	329.5
wildtype	1	1% Galactose	0.530167	330
wildtype	3	1% Galactose	0.538167	330
wildtype	2	1% Galactose	0.590167	330
wildtype	3	1% Galactose	0.548167	330.5
wildtype	1	1% Galactose	0.553167	330.5
wildtype	2	1% Galactose	0.588167	330.5
wildtype	1	1% Galactose	0.526167	331
wildtype	3	1% Galactose	0.544167	331
wildtype	2	1% Galactose	0.561167	331
wildtype	1	1% Galactose	0.549167	331.5
wildtype	3	1% Galactose	0.555167	331.5
wildtype	2	1% Galactose	0.603167	331.5
wildtype	1	1% Galactose	0.531167	332
wildtype	3	1% Galactose	0.547167	332
wildtype	2	1% Galactose	0.598167	332
wildtype	1	1% Galactose	0.541167	332.5
wildtype	3	1% Galactose	0.564167	332.5
wildtype	2	1% Galactose	0.588167	332.5
wildtype	1	1% Galactose	0.545167	333
wildtype	3	1% Galactose	0.561167	333
wildtype	2	1% Galactose	0.582167	333
wildtype	1	1% Galactose	0.549167	333.5
wildtype	3	1% Galactose	0.572167	333.5
wildtype	2	1% Galactose	0.614167	333.5
wildtype	3	1% Galactose	0.578167	334
wildtype	1	1% Galactose	0.579167	334
wildtype	2	1% Galactose	0.605167	334
wildtype	1	1% Galactose	0.569167	334.5
wildtype	3	1% Galactose	0.585167	334.5
wildtype	2	1% Galactose	0.630167	334.5
wildtype	3	1% Galactose	0.571167	335
wildtype	1	1% Galactose	0.590167	335
wildtype	2	1% Galactose	0.637167	335
wildtype	3	1% Galactose	0.577167	335.5
wildtype	1	1% Galactose	0.588167	335.5
wildtype	2	1% Galactose	0.636167	335.5
wildtype	1	1% Galactose	0.570167	336
wildtype	3	1% Galactose	0.589167	336
wildtype	2	1% Galactose	0.636167	336
wildtype	1	1% Galactose	0.586167	336.5
wildtype	3	1% Galactose	0.596167	336.5
wildtype	2	1% Galactose	0.640167	336.5
wildtype	3	1% Galactose	0.585167	337
wildtype	1	1% Galactose	0.589167	337
wildtype	2	1% Galactose	0.659167	337
wildtype	1	1% Galactose	0.583167	337.5
wildtype	3	1% Galactose	0.588167	337.5
wildtype	2	1% Galactose	0.646167	337.5
wildtype	3	1% Galactose	0.598167	338
wildtype	1	1% Galactose	0.609167	338
wildtype	2	1% Galactose	0.671167	338
wildtype	1	1% Galactose	0.595167	338.5
wildtype	3	1% Galactose	0.596167	338.5
wildtype	2	1% Galactose	0.645167	338.5
wildtype	3	1% Galactose	0.606167	339
wildtype	1	1% Galactose	0.612167	339
wildtype	2	1% Galactose	0.670167	339
wildtype	3	1% Galactose	0.602167	339.5
wildtype	1	1% Galactose	0.655167	339.5
wildtype	2	1% Galactose	0.664167	339.5
wildtype	3	1% Galactose	0.626167	340
wildtype	1	1% Galactose	0.649167	340
wildtype	2	1% Galactose	0.690167	340
wildtype	3	1% Galactose	0.625167	340.5
wildtype	1	1% Galactose	0.650167	340.5
wildtype	2	1% Galactose	0.694167	340.5
wildtype	3	1% Galactose	0.634167	341
wildtype	1	1% Galactose	0.646167	341
wildtype	2	1% Galactose	0.689167	341
wildtype	3	1% Galactose	0.623167	341.5
wildtype	1	1% Galactose	0.645167	341.5
wildtype	2	1% Galactose	0.697167	341.5
wildtype	1	1% Galactose	0.627167	342
wildtype	3	1% Galactose	0.637167	342
wildtype	2	1% Galactose	0.697167	342
wildtype	3	1% Galactose	0.651167	342.5
wildtype	1	1% Galactose	0.661167	342.5
wildtype	2	1% Galactose	0.702167	342.5
wildtype	1	1% Galactose	0.636167	343
wildtype	3	1% Galactose	0.646167	343
wildtype	2	1% Galactose	0.710167	343
wildtype	3	1% Galactose	0.656167	343.5
wildtype	1	1% Galactose	0.699167	343.5
wildtype	2	1% Galactose	0.724167	343.5
wildtype	3	1% Galactose	0.651167	344
wildtype	1	1% Galactose	0.660167	344
wildtype	2	1% Galactose	0.713167	344
wildtype	3	1% Galactose	0.658167	344.5
wildtype	1	1% Galactose	0.713167	344.5
wildtype	2	1% Galactose	0.725167	344.5
wildtype	3	1% Galactose	0.669167	345
wildtype	1	1% Galactose	0.713167	345
wildtype	2	1% Galactose	0.739167	345
wildtype	3	1% Galactose	0.673167	345.5
wildtype	1	1% Galactose	0.708167	345.5
wildtype	2	1% Galactose	0.736167	345.5
wildtype	3	1% Galactose	0.668167	346
wildtype	1	1% Galactose	0.715167	346
wildtype	2	1% Galactose	0.732167	346
wildtype	3	1% Galactose	0.674167	346.5
wildtype	1	1% Galactose	0.711167	346.5
wildtype	2	1% Galactose	0.748167	346.5
wildtype	3	1% Galactose	0.685167	347
wildtype	1	1% Galactose	0.717167	347
wildtype	2	1% Galactose	0.748167	347
wildtype	3	1% Galactose	0.687167	347.5
wildtype	1	1% Galactose	0.730167	347.5
wildtype	2	1% Galactose	0.756167	347.5
wildtype	3	1% Galactose	0.697167	348
wildtype	1	1% Galactose	0.702167	348
wildtype	2	1% Galactose	0.760167	348
wildtype	3	1% Galactose	0.705167	348.5
wildtype	1	1% Galactose	0.743167	348.5
wildtype	2	1% Galactose	0.764167	348.5
wildtype	3	1% Galactose	0.708167	349
wildtype	1	1% Galactose	0.727167	349
wildtype	2	1% Galactose	0.759167	349
wildtype	3	1% Galactose	0.708167	349.5
wildtype	1	1% Galactose	0.758167	349.5
wildtype	2	1% Galactose	0.766167	349.5
wildtype	3	1% Galactose	0.718167	350
wildtype	1	1% Galactose	0.751167	350
wildtype	2	1% Galactose	0.779167	350
wildtype	3	1% Galactose	0.723167	350.5
wildtype	1	1% Galactose	0.763167	350.5
wildtype	2	1% Galactose	0.778167	350.5
wildtype	3	1% Galactose	0.718167	351
wildtype	1	1% Galactose	0.736167	351
wildtype	2	1% Galactose	0.779167	351
wildtype	3	1% Galactose	0.725167	351.5
wildtype	1	1% Galactose	0.770167	351.5
wildtype	2	1% Galactose	0.786167	351.5
wildtype	3	1% Galactose	0.731167	352
wildtype	1	1% Galactose	0.779167	352
wildtype	2	1% Galactose	0.797167	352
wildtype	3	1% Galactose	0.729167	352.5
wildtype	1	1% Galactose	0.762167	352.5
wildtype	2	1% Galactose	0.798167	352.5
wildtype	3	1% Galactose	0.742167	353
wildtype	1	1% Galactose	0.785167	353
wildtype	2	1% Galactose	0.800167	353
wildtype	3	1% Galactose	0.748167	353.5
wildtype	1	1% Galactose	0.779167	353.5
wildtype	2	1% Galactose	0.809167	353.5
wildtype	1	1% Galacturonic Acid	1.204	48
wildtype	2	1% Galacturonic Acid	1.289	48
wildtype	3	1% Galacturonic Acid	1.269	48
wildtype	1	1% Galacturonic Acid	0.712	30
wildtype	2	1% Galacturonic Acid	0.716	30
wildtype	3	1% Galacturonic Acid	0.862	30
wildtype	1	1% Galacturonic Acid	0.381333	24
wildtype	2	1% Galacturonic Acid	0.387333	24
wildtype	3	1% Galacturonic Acid	0.480333	24
wildtype	1	1% Galacturonic Acid	0.202667	20
wildtype	2	1% Galacturonic Acid	0.187667	20
wildtype	3	1% Galacturonic Acid	0.242667	20
wildtype	1	1% Galacturonic Acid	0.0133333	8
wildtype	2	1% Galacturonic Acid	0.0233333	8
wildtype	3	1% Galacturonic Acid	0.0243333	8
wildtype	1	1% Galacturonic Acid	0.0193333	0
wildtype	2	1% Galacturonic Acid	0.0253333	0
wildtype	3	1% Galacturonic Acid	0.0133333	0
wildtype	1	1% Galacturonic Acid	1.11533	72
wildtype	2	1% Galacturonic Acid	1.15233	72
wildtype	3	1% Galacturonic Acid	1.17533	72
wildtype	1	1% Galacturonic Acid	1.01967	96
wildtype	2	1% Galacturonic Acid	1.06767	96
wildtype	3	1% Galacturonic Acid	1.08567	96
wildtype	1	1% Glucose	1.196	48
wildtype	2	1% Glucose	1.218	48
wildtype	3	1% Glucose	1.278	48
wildtype	1	1% Glucose	1.264	30
wildtype	2	1% Glucose	1.262	30
wildtype	3	1% Glucose	1.339	30
wildtype	1	1% Glucose	1.245	24
wildtype	2	1% Glucose	1.221	24
wildtype	3	1% Glucose	1.312	24
wildtype	1	1% Glucose	1.172	20
wildtype	2	1% Glucose	1.157	20
wildtype	3	1% Glucose	1.214	20
wildtype	1	1% Glucose	0.172	8
wildtype	2	1% Glucose	0.165	8
wildtype	3	1% Glucose	0.322	8
wildtype	1	1% Glucose	0.021	0
wildtype	2	1% Glucose	0.016	0
wildtype	3	1% Glucose	0.047	0
wildtype	1	1% Glucose	1.16467	72
wildtype	2	1% Glucose	1.17567	72
wildtype	3	1% Glucose	1.24467	72
wildtype	1	1% Glucose	1.08467	96
wildtype	2	1% Glucose	1.07567	96
wildtype	3	1% Glucose	1.15467	96
wildtype	1	1% Glycine	0.137333	48
wildtype	2	1% Glycine	0.133333	48
wildtype	3	1% Glycine	0.153333	48
wildtype	1	1% Glycine	0.0613333	30
wildtype	2	1% Glycine	0.0703333	30
wildtype	3	1% Glycine	0.0763333	30
wildtype	1	1% Glycine	0.027	24
wildtype	2	1% Glycine	0.042	24
wildtype	3	1% Glycine	0.046	24
wildtype	1	1% Glycine	0.035	20
wildtype	2	1% Glycine	0.031	20
wildtype	3	1% Glycine	0.036	20
wildtype	1	1% Glycine	0.009	8
wildtype	2	1% Glycine	0.012	8
wildtype	3	1% Glycine	0.018	8
wildtype	1	1% Glycine	0.0226667	0
wildtype	2	1% Glycine	0.0186667	0
wildtype	3	1% Glycine	0.0256667	0
wildtype	1	1% Glycine	0.298	72
wildtype	2	1% Glycine	0.299	72
wildtype	3	1% Glycine	0.322	72
wildtype	1	1% Glycine	0.336	96
wildtype	2	1% Glycine	0.371	96
wildtype	3	1% Glycine	0.384	96
wildtype	1	1% L-Alanine	1.047	48
wildtype	2	1% L-Alanine	1.052	48
wildtype	3	1% L-Alanine	1.131	48
wildtype	1	1% L-Alanine	0.476667	30
wildtype	2	1% L-Alanine	0.463667	30
wildtype	3	1% L-Alanine	0.585667	30
wildtype	1	1% L-Alanine	0.261	24
wildtype	2	1% L-Alanine	0.23	24
wildtype	3	1% L-Alanine	0.309	24
wildtype	1	1% L-Alanine	0.148667	20
wildtype	2	1% L-Alanine	0.138667	20
wildtype	3	1% L-Alanine	0.169667	20
wildtype	1	1% L-Alanine	0.0433333	8
wildtype	2	1% L-Alanine	0.0333333	8
wildtype	3	1% L-Alanine	0.0433333	8
wildtype	1	1% L-Alanine	0.0266667	0
wildtype	2	1% L-Alanine	0.0176667	0
wildtype	3	1% L-Alanine	0.0286667	0
wildtype	1	1% L-Alanine	1.20667	72
wildtype	2	1% L-Alanine	1.21067	72
wildtype	3	1% L-Alanine	1.23467	72
wildtype	1	1% L-Alanine	1.17833	96
wildtype	2	1% L-Alanine	1.18233	96
wildtype	3	1% L-Alanine	1.22633	96
wildtype	1	1% Maltose	1.48667	48
wildtype	2	1% Maltose	1.51667	48
wildtype	3	1% Maltose	1.53467	48
wildtype	1	1% Maltose	1.46333	30
wildtype	2	1% Maltose	1.47833	30
wildtype	3	1% Maltose	1.52633	30
wildtype	1	1% Maltose	1.264	24
wildtype	2	1% Maltose	1.25	24
wildtype	3	1% Maltose	1.325	24
wildtype	1	1% Maltose	1.04167	20
wildtype	2	1% Maltose	1.02267	20
wildtype	3	1% Maltose	1.10267	20
wildtype	1	1% Maltose	0.154667	8
wildtype	2	1% Maltose	0.143667	8
wildtype	3	1% Maltose	0.193667	8
wildtype	1	1% Maltose	0.0263333	0
wildtype	2	1% Maltose	0.0163333	0
wildtype	3	1% Maltose	0.0243333	0
wildtype	1	1% Maltose	1.39533	72
wildtype	2	1% Maltose	1.43633	72
wildtype	3	1% Maltose	1.45033	72
wildtype	1	1% Maltose	1.31833	96
wildtype	2	1% Maltose	1.34533	96
wildtype	3	1% Maltose	1.33933	96
wildtype	1	1% Proline	-0.009	0
wildtype	2	1% Proline	-0.006	0
wildtype	3	1% Proline	-0.002	0
wildtype	1	1% Proline	0.0316667	15.5
wildtype	2	1% Proline	0.0576667	15.5
wildtype	3	1% Proline	0.0616667	15.5
wildtype	1	1% Proline	0.015	19
wildtype	2	1% Proline	0.033	19
wildtype	3	1% Proline	0.04	19
wildtype	1	1% Proline	0.0623333	22
wildtype	2	1% Proline	0.0783333	22
wildtype	3	1% Proline	0.0903333	22
wildtype	1	1% Proline	0.730667	39
wildtype	2	1% Proline	0.749667	39
wildtype	3	1% Proline	0.808667	39
wildtype	1	1% Proline	0.862	42
wildtype	2	1% Proline	0.868	42
wildtype	3	1% Proline	0.907	42
wildtype	1	1% Proline	0.952	46
wildtype	2	1% Proline	0.978	46
wildtype	3	1% Proline	1.01	46
wildtype	1	1% Proline	1.279	64
wildtype	2	1% Proline	1.32	64
wildtype	3	1% Proline	1.358	64
wildtype	1	1% Proline	1.37267	71
wildtype	2	1% Proline	1.39867	71
wildtype	3	1% Proline	1.43067	71
wildtype	1	1% Proline	1.49833	89.5
wildtype	2	1% Proline	1.52933	89.5
wildtype	3	1% Proline	1.54333	89.5
wildtype	1	1% Proline	1.50433	111.5
wildtype	2	1% Proline	1.54833	111.5
wildtype	3	1% Proline	1.54433	111.5
wildtype	1	1% Proline	1.475	119.5
wildtype	2	1% Proline	1.523	119.5
wildtype	3	1% Proline	1.521	119.5
wildtype	1	1% Raffinose	0	0
wildtype	2	1% Raffinose	0.005	0
wildtype	3	1% Raffinose	0	0
wildtype	1	1% Raffinose	-0.0216667	18
wildtype	2	1% Raffinose	0.00833333	18
wildtype	3	1% Raffinose	0.0133333	18
wildtype	1	1% Raffinose	-0.036	21
wildtype	2	1% Raffinose	-0.011	21
wildtype	3	1% Raffinose	-0.009	21
wildtype	1	1% Raffinose	-0.036	24
wildtype	2	1% Raffinose	-0.008	24
wildtype	3	1% Raffinose	-0.006	24
wildtype	1	1% Raffinose	-0.0103333	48
wildtype	2	1% Raffinose	0.00866667	48
wildtype	3	1% Raffinose	0.0206667	48
wildtype	1	1% Raffinose	-0.0413333	65
wildtype	2	1% Raffinose	-0.0133333	65
wildtype	3	1% Raffinose	0.00466667	65
wildtype	1	1% Raffinose	-0.0343333	72
wildtype	2	1% Raffinose	0.0126667	72
wildtype	3	1% Raffinose	0.0196667	72
wildtype	1	1% Raffinose	-0.0416667	95
wildtype	2	1% Raffinose	-0.00666667	95
wildtype	3	1% Raffinose	-0.0146667	95
wildtype	1	1% Raffinose	-0.028	121
wildtype	2	1% Raffinose	0.012	121
wildtype	3	1% Raffinose	0.011	121
wildtype	1	1% Raffinose	0.00833333	144
wildtype	2	1% Raffinose	0.0673333	144
wildtype	3	1% Raffinose	0.0143333	144
wildtype	1	1% Raffinose	0.389	169
wildtype	2	1% Raffinose	0.558	169
wildtype	3	1% Raffinose	0.114	169
wildtype	1	1% Raffinose	0.833667	192
wildtype	2	1% Raffinose	0.884667	192
wildtype	3	1% Raffinose	0.757667	192
wildtype	1	1% Raffinose	0.799667	216
wildtype	2	1% Raffinose	0.821667	216
wildtype	3	1% Raffinose	0.836667	216
wildtype	1	1% Raffinose	0.749	240
wildtype	2	1% Raffinose	0.782	240
wildtype	3	1% Raffinose	0.776	240
wildtype	1	1% Sucrose	1.678	48
wildtype	2	1% Sucrose	1.704	48
wildtype	3	1% Sucrose	1.712	48
wildtype	1	1% Sucrose	1.50467	30
wildtype	2	1% Sucrose	1.47667	30
wildtype	3	1% Sucrose	1.52767	30
wildtype	1	1% Sucrose	1.24467	24
wildtype	2	1% Sucrose	1.18667	24
wildtype	3	1% Sucrose	1.26167	24
wildtype	1	1% Sucrose	0.967	20
wildtype	2	1% Sucrose	0.911	20
wildtype	3	1% Sucrose	0.986	20
wildtype	1	1% Sucrose	0.144333	8
wildtype	2	1% Sucrose	0.122333	8
wildtype	3	1% Sucrose	0.151333	8
wildtype	1	1% Sucrose	0.0243333	0
wildtype	2	1% Sucrose	0.0163333	0
wildtype	3	1% Sucrose	0.0183333	0
wildtype	1	1% Sucrose	1.54833	72
wildtype	2	1% Sucrose	1.57233	72
wildtype	3	1% Sucrose	1.59133	72
wildtype	1	1% Sucrose	1.38633	96
wildtype	2	1% Sucrose	1.42933	96
wildtype	3	1% Sucrose	1.47033	96
wildtype	1	1% Trehalose	0.0016	0
wildtype	2	1% Trehalose	0.0016	0
wildtype	3	1% Trehalose	0.0116	0
wildtype	1	1% Trehalose	0.0304	24
wildtype	2	1% Trehalose	0.0414	24
wildtype	3	1% Trehalose	0.0864	24
wildtype	1	1% Trehalose	0.5714	45
wildtype	2	1% Trehalose	0.5854	45
wildtype	3	1% Trehalose	0.6414	45
wildtype	1	1% Trehalose	0.7258	48
wildtype	2	1% Trehalose	0.7308	48
wildtype	3	1% Trehalose	0.7718	48
wildtype	1	1% Trehalose	1.5872	72
wildtype	2	1% Trehalose	1.5802	72
wildtype	3	1% Trehalose	1.6282	72
wildtype	1	1% Trehalose	1.7354	96
wildtype	2	1% Trehalose	1.7704	96
wildtype	3	1% Trehalose	1.7664	96
wildtype	1	1% Trehalose	1.6888	120
wildtype	2	1% Trehalose	1.7178	120
wildtype	3	1% Trehalose	1.7208	120
wildtype	1	1% Tween-80	0.744333	48
wildtype	2	1% Tween-80	0.790333	48
wildtype	3	1% Tween-80	0.754333	48
wildtype	1	1% Tween-80	0.269333	30
wildtype	2	1% Tween-80	0.278333	30
wildtype	3	1% Tween-80	0.198333	30
wildtype	1	1% Tween-80	0.125667	24
wildtype	2	1% Tween-80	0.127667	24
wildtype	3	1% Tween-80	0.0866667	24
wildtype	1	1% Tween-80	0.06	20
wildtype	2	1% Tween-80	0.06	20
wildtype	3	1% Tween-80	0.041	20
wildtype	1	1% Tween-80	0.012	8
wildtype	2	1% Tween-80	0.023	8
wildtype	3	1% Tween-80	0.029	8
wildtype	1	1% Tween-80	0.0183333	0
wildtype	2	1% Tween-80	0.0143333	0
wildtype	3	1% Tween-80	0.0183333	0
wildtype	1	1% Tween-80	1.15767	72
wildtype	2	1% Tween-80	1.05167	72
wildtype	3	1% Tween-80	0.983667	72
wildtype	1	1% Tween-80	1.11767	96
wildtype	2	1% Tween-80	1.23067	96
wildtype	3	1% Tween-80	1.25267	96
wildtype	1	1% Xylose	0.566	48
wildtype	2	1% Xylose	0.505	48
wildtype	3	1% Xylose	0.599	48
wildtype	1	1% Xylose	0.197	30
wildtype	2	1% Xylose	0.167	30
wildtype	3	1% Xylose	0.22	30
wildtype	1	1% Xylose	0.130667	24
wildtype	2	1% Xylose	0.120667	24
wildtype	3	1% Xylose	0.157667	24
wildtype	1	1% Xylose	0.09	20
wildtype	2	1% Xylose	0.082	20
wildtype	3	1% Xylose	0.096	20
wildtype	1	1% Xylose	0.0343333	8
wildtype	2	1% Xylose	0.0283333	8
wildtype	3	1% Xylose	0.0423333	8
wildtype	1	1% Xylose	0.0203333	0
wildtype	2	1% Xylose	0.0133333	0
wildtype	3	1% Xylose	0.0163333	0
wildtype	1	1% Xylose	1.5	72
wildtype	2	1% Xylose	1.481	72
wildtype	3	1% Xylose	1.569	72
wildtype	1	1% Xylose	1.342	96
wildtype	2	1% Xylose	1.392	96
wildtype	3	1% Xylose	1.426	96
wildtype	1	1% Glutamate	0.023	0
wildtype	2	1% Glutamate	0.03	0
wildtype	3	1% Glutamate	0.018	0
wildtype	1	1% Glutamate	0.428667	16
wildtype	2	1% Glutamate	0.474667	16
wildtype	3	1% Glutamate	0.476667	16
wildtype	1	1% Glutamate	0.665333	20
wildtype	2	1% Glutamate	0.705333	20
wildtype	3	1% Glutamate	0.692333	20
wildtype	1	1% Glutamate	0.843	24
wildtype	2	1% Glutamate	0.875	24
wildtype	3	1% Glutamate	0.886	24
wildtype	1	1% Glutamate	0.942667	48
wildtype	2	1% Glutamate	1.07267	48
wildtype	3	1% Glutamate	0.931667	48
wildtype	1	1% Glutamate	0.783	72
wildtype	2	1% Glutamate	0.784	72
wildtype	3	1% Glutamate	0.775	72
cbr1∆	1	1% Mannose	-0.013875	0
cbr1∆	2	1% Mannose	-0.014875	0
cbr1∆	3	1% Mannose	-0.014875	0
cbr1∆	1	1% Mannose	0.402	18
cbr1∆	2	1% Mannose	0.574	18
cbr1∆	3	1% Mannose	0.498	18
cbr1∆	1	1% Mannose	1.35813	28
cbr1∆	2	1% Mannose	1.50313	28
cbr1∆	3	1% Mannose	1.46412	28
cbr1∆	1	1% Mannose	1.67	42
cbr1∆	2	1% Mannose	1.507	42
cbr1∆	3	1% Mannose	1.502	42
cbr1∆	1	1% Mannose	1.61062	64.5
cbr1∆	2	1% Mannose	1.65063	64.5
cbr1∆	3	1% Mannose	1.64463	64.5
cbr1∆	1	1% Mannose	1.61912	71.5
cbr1∆	2	1% Mannose	1.65512	71.5
cbr1∆	3	1% Mannose	1.65712	71.5
cbr1∆	1	1% Mannose	1.57262	88
cbr1∆	2	1% Mannose	1.57862	88
cbr1∆	3	1% Mannose	1.57163	88
cbr1∆	1	1% Mannose	1.541	96.5
cbr1∆	2	1% Mannose	1.534	96.5
cbr1∆	3	1% Mannose	1.526	96.5
cbr1∆	1	1% Mannose	1.51925	113
cbr1∆	2	1% Mannose	1.49625	113
cbr1∆	3	1% Mannose	1.49225	113
cbr1∆	1	1% Mannose	1.483	120
cbr1∆	2	1% Mannose	1.458	120
cbr1∆	3	1% Mannose	1.46	120
wildtype	1	1% Mannose	-0.012875	0
wildtype	2	1% Mannose	-0.013875	0
wildtype	3	1% Mannose	-0.014875	0
wildtype	1	1% Mannose	0.302	18
wildtype	2	1% Mannose	0.528	18
wildtype	3	1% Mannose	0.339	18
wildtype	1	1% Mannose	1.32113	28
wildtype	2	1% Mannose	1.47812	28
wildtype	3	1% Mannose	1.36312	28
wildtype	1	1% Mannose	1.435	42
wildtype	2	1% Mannose	1.454	42
wildtype	3	1% Mannose	1.481	42
wildtype	1	1% Mannose	1.51162	64.5
wildtype	2	1% Mannose	1.59763	64.5
wildtype	3	1% Mannose	1.57763	64.5
wildtype	1	1% Mannose	1.50612	71.5
wildtype	2	1% Mannose	1.59813	71.5
wildtype	3	1% Mannose	1.59112	71.5
wildtype	1	1% Mannose	1.39962	88
wildtype	2	1% Mannose	1.51063	88
wildtype	3	1% Mannose	1.48162	88
wildtype	1	1% Mannose	1.352	96.5
wildtype	2	1% Mannose	1.472	96.5
wildtype	3	1% Mannose	1.426	96.5
wildtype	1	1% Mannose	1.29325	113
wildtype	2	1% Mannose	1.42725	113
wildtype	3	1% Mannose	1.35225	113
wildtype	1	1% Mannose	1.255	120
wildtype	2	1% Mannose	1.386	120
wildtype	3	1% Mannose	1.303	120

### Sheet: Fig S3
Strain	Replicate	Condition	Biomass(mg)
wildtype	1	1% Succinate	3.43333
wildtype	2	1% Succinate	3.53333
wildtype	3	1% Succinate	3.03333
∆clr-2	1	1% Succinate	3.83333
∆clr-2	2	1% Succinate	3.83333
∆clr-2	3	1% Succinate	3.63333
wildtype	1	1% Alpha-ketoglutarate	4.23333
wildtype	2	1% Alpha-ketoglutarate	3.53333
wildtype	3	1% Alpha-ketoglutarate	3.23333
∆clr-2	1	1% Alpha-ketoglutarate	3.33333
∆clr-2	2	1% Alpha-ketoglutarate	3.73333
∆clr-2	3	1% Alpha-ketoglutarate	3.63333
wildtype	1	1% Malate	3.93333
wildtype	2	1% Malate	3.33333
wildtype	3	1% Malate	3.63333
∆clr-2	1	1% Malate	3.63333
∆clr-2	2	1% Malate	3.83333
∆clr-2	3	1% Malate	2.93333
wildtype	1	1% Fucose	0.733333
wildtype	2	1% Fucose	0.933333
wildtype	3	1% Fucose	1.13333
∆clr-2	1	1% Fucose	0.933333
∆clr-2	2	1% Fucose	0.833333
∆clr-2	3	1% Fucose	0.833333

### Sheet: Fig S6A
Strain	Rep	Carbon	OD600	Hour
bgl1∆bgl2∆	1	1% Fucose	0.000666667	0
bgl1∆bgl2∆	2	1% Fucose	0.00366667	0
bgl1∆bgl2∆	3	1% Fucose	0.00266667	0
bgl1∆bgl2∆	1	1% Fucose	-0.005	24
bgl1∆bgl2∆	2	1% Fucose	0.01	24
bgl1∆bgl2∆	3	1% Fucose	0.022	24
bgl1∆bgl2∆	1	1% Fucose	0.00933333	45
bgl1∆bgl2∆	2	1% Fucose	0.0163333	45
bgl1∆bgl2∆	3	1% Fucose	0.0253333	45
bgl1∆bgl2∆	1	1% Fucose	0.0203333	48
bgl1∆bgl2∆	2	1% Fucose	0.0233333	48
bgl1∆bgl2∆	3	1% Fucose	0.0313333	48
bgl1∆bgl2∆	1	1% Fucose	0.0403333	72
bgl1∆bgl2∆	2	1% Fucose	0.0433333	72
bgl1∆bgl2∆	3	1% Fucose	0.0663333	72
bgl1∆bgl2∆	1	1% Fucose	0.0506667	96
bgl1∆bgl2∆	2	1% Fucose	0.0536667	96
bgl1∆bgl2∆	3	1% Fucose	0.0586667	96
bgl1∆bgl2∆	1	1% Fucose	0.0406667	120
bgl1∆bgl2∆	2	1% Fucose	0.0336667	120
bgl1∆bgl2∆	3	1% Fucose	0.0466667	120
bgl1∆bgl2∆	1	1% Fucose	0.299333	168
bgl1∆bgl2∆	2	1% Fucose	0.122333	168
bgl1∆bgl2∆	3	1% Fucose	0.113333	168
bgl1∆bgl2∆	1	1% Fucose	0.117	144
bgl1∆bgl2∆	2	1% Fucose	0.061	144
bgl1∆bgl2∆	3	1% Fucose	0.058	144
bgl1∆bgl2∆	1	1% Fucose	0.521	192
bgl1∆bgl2∆	2	1% Fucose	0.263	192
bgl1∆bgl2∆	3	1% Fucose	0.232	192
bgl1∆bgl2∆	1	1% Fucose	0.617	217
bgl1∆bgl2∆	2	1% Fucose	0.449	217
bgl1∆bgl2∆	3	1% Fucose	0.431	217
bgl1∆bgl2∆	1	1% Fucose	0.687	240
bgl1∆bgl2∆	2	1% Fucose	0.562	240
bgl1∆bgl2∆	3	1% Fucose	0.57	240
bgl1∆bgl2∆	1	1% Fucose	0.775333	264
bgl1∆bgl2∆	2	1% Fucose	0.650333	264
bgl1∆bgl2∆	3	1% Fucose	0.694333	264
bgl1∆bgl2∆	1	1% Fucose	0.807667	288
bgl1∆bgl2∆	2	1% Fucose	0.671667	288
bgl1∆bgl2∆	3	1% Fucose	0.737667	288
bgl1∆bgl2∆+BGL1BGL2	1	1% Fucose	0.00266667	0
bgl1∆bgl2∆+BGL1BGL2	2	1% Fucose	0.00266667	0
bgl1∆bgl2∆+BGL1BGL2	3	1% Fucose	0.00366667	0
bgl1∆bgl2∆+BGL1BGL2	1	1% Fucose	-0.019	24
bgl1∆bgl2∆+BGL1BGL2	2	1% Fucose	0.008	24
bgl1∆bgl2∆+BGL1BGL2	3	1% Fucose	0.029	24
bgl1∆bgl2∆+BGL1BGL2	1	1% Fucose	0.00133333	45
bgl1∆bgl2∆+BGL1BGL2	2	1% Fucose	0.0103333	45
bgl1∆bgl2∆+BGL1BGL2	3	1% Fucose	0.0313333	45
bgl1∆bgl2∆+BGL1BGL2	1	1% Fucose	0.0153333	48
bgl1∆bgl2∆+BGL1BGL2	2	1% Fucose	0.0253333	48
bgl1∆bgl2∆+BGL1BGL2	3	1% Fucose	0.0463333	48
bgl1∆bgl2∆+BGL1BGL2	1	1% Fucose	0.0453333	72
bgl1∆bgl2∆+BGL1BGL2	2	1% Fucose	0.0693333	72
bgl1∆bgl2∆+BGL1BGL2	3	1% Fucose	0.0973333	72
bgl1∆bgl2∆+BGL1BGL2	1	1% Fucose	0.0436667	96
bgl1∆bgl2∆+BGL1BGL2	2	1% Fucose	0.0496667	96
bgl1∆bgl2∆+BGL1BGL2	3	1% Fucose	0.0646667	96
bgl1∆bgl2∆+BGL1BGL2	1	1% Fucose	0.0286667	120
bgl1∆bgl2∆+BGL1BGL2	2	1% Fucose	0.0286667	120
bgl1∆bgl2∆+BGL1BGL2	3	1% Fucose	0.0526667	120
bgl1∆bgl2∆+BGL1BGL2	1	1% Fucose	0.141333	168
bgl1∆bgl2∆+BGL1BGL2	2	1% Fucose	0.105333	168
bgl1∆bgl2∆+BGL1BGL2	3	1% Fucose	0.118333	168
bgl1∆bgl2∆+BGL1BGL2	1	1% Fucose	0.045	144
bgl1∆bgl2∆+BGL1BGL2	2	1% Fucose	0.05	144
bgl1∆bgl2∆+BGL1BGL2	3	1% Fucose	0.059	144
bgl1∆bgl2∆+BGL1BGL2	1	1% Fucose	0.328	192
bgl1∆bgl2∆+BGL1BGL2	2	1% Fucose	0.255	192
bgl1∆bgl2∆+BGL1BGL2	3	1% Fucose	0.272	192
bgl1∆bgl2∆+BGL1BGL2	1	1% Fucose	0.478	217
bgl1∆bgl2∆+BGL1BGL2	2	1% Fucose	0.429	217
bgl1∆bgl2∆+BGL1BGL2	3	1% Fucose	0.433	217
bgl1∆bgl2∆+BGL1BGL2	1	1% Fucose	0.589	240
bgl1∆bgl2∆+BGL1BGL2	2	1% Fucose	0.531	240
bgl1∆bgl2∆+BGL1BGL2	3	1% Fucose	0.594	240
bgl1∆bgl2∆+BGL1BGL2	1	1% Fucose	0.717333	264
bgl1∆bgl2∆+BGL1BGL2	2	1% Fucose	0.650333	264
bgl1∆bgl2∆+BGL1BGL2	3	1% Fucose	0.725333	264
bgl1∆bgl2∆+BGL1BGL2	1	1% Fucose	0.736667	288
bgl1∆bgl2∆+BGL1BGL2	2	1% Fucose	0.678667	288
bgl1∆bgl2∆+BGL1BGL2	3	1% Fucose	0.791667	288
cbr1∆	1	1% Fucose	0.00266667	0
cbr1∆	2	1% Fucose	0.00166667	0
cbr1∆	3	1% Fucose	0.000666667	0
cbr1∆	1	1% Fucose	-0.015	24
cbr1∆	2	1% Fucose	-0.002	24
cbr1∆	3	1% Fucose	-0.002	24
cbr1∆	1	1% Fucose	-0.000666667	45
cbr1∆	2	1% Fucose	0.0113333	45
cbr1∆	3	1% Fucose	0.0133333	45
cbr1∆	1	1% Fucose	0.00433333	48
cbr1∆	2	1% Fucose	0.0143333	48
cbr1∆	3	1% Fucose	0.0173333	48
cbr1∆	1	1% Fucose	0.0123333	72
cbr1∆	2	1% Fucose	0.0283333	72
cbr1∆	3	1% Fucose	0.0333333	72
cbr1∆	1	1% Fucose	0.0266667	96
cbr1∆	2	1% Fucose	0.0436667	96
cbr1∆	3	1% Fucose	0.0456667	96
cbr1∆	1	1% Fucose	0.000666667	120
cbr1∆	2	1% Fucose	0.0236667	120
cbr1∆	3	1% Fucose	0.0236667	120
cbr1∆	1	1% Fucose	0.0443333	168
cbr1∆	2	1% Fucose	0.0423333	168
cbr1∆	3	1% Fucose	0.0483333	168
cbr1∆	1	1% Fucose	0.025	144
cbr1∆	2	1% Fucose	0.037	144
cbr1∆	3	1% Fucose	0.036	144
cbr1∆	1	1% Fucose	0.096	192
cbr1∆	2	1% Fucose	0.083	192
cbr1∆	3	1% Fucose	0.086	192
cbr1∆	1	1% Fucose	0.111	217
cbr1∆	2	1% Fucose	0.084	217
cbr1∆	3	1% Fucose	0.072	217
cbr1∆	1	1% Fucose	0.157	240
cbr1∆	2	1% Fucose	0.161	240
cbr1∆	3	1% Fucose	0.126	240
cbr1∆	1	1% Fucose	0.187333	264
cbr1∆	2	1% Fucose	0.198333	264
cbr1∆	3	1% Fucose	0.169333	264
cbr1∆	1	1% Fucose	0.202667	288
cbr1∆	2	1% Fucose	0.221667	288
cbr1∆	3	1% Fucose	0.192667	288
wildtype	1	1% Fucose	0.00266667	0
wildtype	2	1% Fucose	0.00566667	0
wildtype	3	1% Fucose	0.00366667	0
wildtype	1	1% Fucose	-0.024	24
wildtype	2	1% Fucose	0.003	24
wildtype	3	1% Fucose	0.003	24
wildtype	1	1% Fucose	-0.0146667	45
wildtype	2	1% Fucose	0.0203333	45
wildtype	3	1% Fucose	0.0173333	45
wildtype	1	1% Fucose	-0.00666667	48
wildtype	2	1% Fucose	0.0193333	48
wildtype	3	1% Fucose	0.0203333	48
wildtype	1	1% Fucose	0.00633333	72
wildtype	2	1% Fucose	0.0343333	72
wildtype	3	1% Fucose	0.0493333	72
wildtype	1	1% Fucose	0.0236667	96
wildtype	2	1% Fucose	0.0466667	96
wildtype	3	1% Fucose	0.0466667	96
wildtype	1	1% Fucose	0.00566667	120
wildtype	2	1% Fucose	0.0356667	120
wildtype	3	1% Fucose	0.0376667	120
wildtype	1	1% Fucose	0.169333	168
wildtype	2	1% Fucose	0.142333	168
wildtype	3	1% Fucose	0.148333	168
wildtype	1	1% Fucose	0.045	144
wildtype	2	1% Fucose	0.069	144
wildtype	3	1% Fucose	0.066	144
wildtype	1	1% Fucose	0.384	192
wildtype	2	1% Fucose	0.298	192
wildtype	3	1% Fucose	0.299	192
wildtype	1	1% Fucose	0.515	217
wildtype	2	1% Fucose	0.435	217
wildtype	3	1% Fucose	0.456	217
wildtype	1	1% Fucose	0.638	240
wildtype	2	1% Fucose	0.511	240
wildtype	3	1% Fucose	0.605	240
wildtype	1	1% Fucose	0.734333	264
wildtype	2	1% Fucose	0.611333	264
wildtype	3	1% Fucose	0.711333	264
wildtype	1	1% Fucose	0.792667	288
wildtype	2	1% Fucose	0.661667	288
wildtype	3	1% Fucose	0.765667	288
bgl1∆bgl2∆	1	1% Succinate	0.00433333	0
bgl1∆bgl2∆	2	1% Succinate	0.00233333	0
bgl1∆bgl2∆	3	1% Succinate	0.00133333	0
bgl1∆bgl2∆	1	1% Succinate	-0.00566667	24
bgl1∆bgl2∆	2	1% Succinate	0.00833333	24
bgl1∆bgl2∆	3	1% Succinate	0.0173333	24
bgl1∆bgl2∆	1	1% Succinate	0.0393333	45
bgl1∆bgl2∆	2	1% Succinate	0.0403333	45
bgl1∆bgl2∆	3	1% Succinate	0.0493333	45
bgl1∆bgl2∆	1	1% Succinate	0.0563333	48
bgl1∆bgl2∆	2	1% Succinate	0.0513333	48
bgl1∆bgl2∆	3	1% Succinate	0.0573333	48
bgl1∆bgl2∆	1	1% Succinate	0.229	72
bgl1∆bgl2∆	2	1% Succinate	0.209	72
bgl1∆bgl2∆	3	1% Succinate	0.245	72
bgl1∆bgl2∆	1	1% Succinate	0.399333	96
bgl1∆bgl2∆	2	1% Succinate	0.404333	96
bgl1∆bgl2∆	3	1% Succinate	0.497333	96
bgl1∆bgl2∆	1	1% Succinate	0.387667	120
bgl1∆bgl2∆	2	1% Succinate	0.387667	120
bgl1∆bgl2∆	3	1% Succinate	0.509667	120
bgl1∆bgl2∆	1	1% Succinate	0.500333	168
bgl1∆bgl2∆	2	1% Succinate	0.444333	168
bgl1∆bgl2∆	3	1% Succinate	0.591333	168
bgl1∆bgl2∆	1	1% Succinate	0.423333	144
bgl1∆bgl2∆	2	1% Succinate	0.451333	144
bgl1∆bgl2∆	3	1% Succinate	0.585333	144
bgl1∆bgl2∆	1	1% Succinate	0.538	192
bgl1∆bgl2∆	2	1% Succinate	0.475	192
bgl1∆bgl2∆	3	1% Succinate	0.612	192
bgl1∆bgl2∆	1	1% Succinate	0.476333	217
bgl1∆bgl2∆	2	1% Succinate	0.424333	217
bgl1∆bgl2∆	3	1% Succinate	0.542333	217
bgl1∆bgl2∆	1	1% Succinate	0.506	240
bgl1∆bgl2∆	2	1% Succinate	0.464	240
bgl1∆bgl2∆	3	1% Succinate	0.586	240
bgl1∆bgl2∆	1	1% Succinate	0.522333	264
bgl1∆bgl2∆	2	1% Succinate	0.463333	264
bgl1∆bgl2∆	3	1% Succinate	0.573333	264
bgl1∆bgl2∆	1	1% Succinate	0.487667	288
bgl1∆bgl2∆	2	1% Succinate	0.455667	288
bgl1∆bgl2∆	3	1% Succinate	0.567667	288
bgl1∆bgl2∆+BGL1BGL2	1	1% Succinate	0.00133333	0
bgl1∆bgl2∆+BGL1BGL2	2	1% Succinate	0.00333333	0
bgl1∆bgl2∆+BGL1BGL2	3	1% Succinate	0.00233333	0
bgl1∆bgl2∆+BGL1BGL2	1	1% Succinate	-0.0166667	24
bgl1∆bgl2∆+BGL1BGL2	2	1% Succinate	-0.00566667	24
bgl1∆bgl2∆+BGL1BGL2	3	1% Succinate	0.0203333	24
bgl1∆bgl2∆+BGL1BGL2	1	1% Succinate	0.0163333	45
bgl1∆bgl2∆+BGL1BGL2	2	1% Succinate	0.0343333	45
bgl1∆bgl2∆+BGL1BGL2	3	1% Succinate	0.0533333	45
bgl1∆bgl2∆+BGL1BGL2	1	1% Succinate	0.0253333	48
bgl1∆bgl2∆+BGL1BGL2	2	1% Succinate	0.0413333	48
bgl1∆bgl2∆+BGL1BGL2	3	1% Succinate	0.0583333	48
bgl1∆bgl2∆+BGL1BGL2	1	1% Succinate	0.145	72
bgl1∆bgl2∆+BGL1BGL2	2	1% Succinate	0.155	72
bgl1∆bgl2∆+BGL1BGL2	3	1% Succinate	0.19	72
bgl1∆bgl2∆+BGL1BGL2	1	1% Succinate	0.327333	96
bgl1∆bgl2∆+BGL1BGL2	2	1% Succinate	0.334333	96
bgl1∆bgl2∆+BGL1BGL2	3	1% Succinate	0.369333	96
bgl1∆bgl2∆+BGL1BGL2	1	1% Succinate	0.328667	120
bgl1∆bgl2∆+BGL1BGL2	2	1% Succinate	0.331667	120
bgl1∆bgl2∆+BGL1BGL2	3	1% Succinate	0.361667	120
bgl1∆bgl2∆+BGL1BGL2	1	1% Succinate	0.398333	168
bgl1∆bgl2∆+BGL1BGL2	2	1% Succinate	0.388333	168
bgl1∆bgl2∆+BGL1BGL2	3	1% Succinate	0.412333	168
bgl1∆bgl2∆+BGL1BGL2	1	1% Succinate	0.384333	144
bgl1∆bgl2∆+BGL1BGL2	2	1% Succinate	0.391333	144
bgl1∆bgl2∆+BGL1BGL2	3	1% Succinate	0.414333	144
bgl1∆bgl2∆+BGL1BGL2	1	1% Succinate	0.465	192
bgl1∆bgl2∆+BGL1BGL2	2	1% Succinate	0.423	192
bgl1∆bgl2∆+BGL1BGL2	3	1% Succinate	0.438	192
bgl1∆bgl2∆+BGL1BGL2	1	1% Succinate	0.430333	217
bgl1∆bgl2∆+BGL1BGL2	2	1% Succinate	0.375333	217
bgl1∆bgl2∆+BGL1BGL2	3	1% Succinate	0.390333	217
bgl1∆bgl2∆+BGL1BGL2	1	1% Succinate	0.457	240
bgl1∆bgl2∆+BGL1BGL2	2	1% Succinate	0.394	240
bgl1∆bgl2∆+BGL1BGL2	3	1% Succinate	0.416	240
bgl1∆bgl2∆+BGL1BGL2	1	1% Succinate	0.503333	264
bgl1∆bgl2∆+BGL1BGL2	2	1% Succinate	0.421333	264
bgl1∆bgl2∆+BGL1BGL2	3	1% Succinate	0.432333	264
bgl1∆bgl2∆+BGL1BGL2	1	1% Succinate	0.461667	288
bgl1∆bgl2∆+BGL1BGL2	2	1% Succinate	0.389667	288
bgl1∆bgl2∆+BGL1BGL2	3	1% Succinate	0.406667	288
cbr1∆	1	1% Succinate	0.00233333	0
cbr1∆	2	1% Succinate	0.000333333	0
cbr1∆	3	1% Succinate	0.000333333	0
cbr1∆	1	1% Succinate	-0.0116667	24
cbr1∆	2	1% Succinate	-0.00666667	24
cbr1∆	3	1% Succinate	-0.00766667	24
cbr1∆	1	1% Succinate	0.0153333	45
cbr1∆	2	1% Succinate	0.0213333	45
cbr1∆	3	1% Succinate	0.0253333	45
cbr1∆	1	1% Succinate	0.0243333	48
cbr1∆	2	1% Succinate	0.0283333	48
cbr1∆	3	1% Succinate	0.0323333	48
cbr1∆	1	1% Succinate	0.044	72
cbr1∆	2	1% Succinate	0.05	72
cbr1∆	3	1% Succinate	0.061	72
cbr1∆	1	1% Succinate	0.0963333	96
cbr1∆	2	1% Succinate	0.104333	96
cbr1∆	3	1% Succinate	0.127333	96
cbr1∆	1	1% Succinate	0.127667	120
cbr1∆	2	1% Succinate	0.0846667	120
cbr1∆	3	1% Succinate	0.128667	120
cbr1∆	1	1% Succinate	0.299333	168
cbr1∆	2	1% Succinate	0.345333	168
cbr1∆	3	1% Succinate	0.362333	168
cbr1∆	1	1% Succinate	0.277333	144
cbr1∆	2	1% Succinate	0.233333	144
cbr1∆	3	1% Succinate	0.297333	144
cbr1∆	1	1% Succinate	0.335	192
cbr1∆	2	1% Succinate	0.383	192
cbr1∆	3	1% Succinate	0.397	192
cbr1∆	1	1% Succinate	0.280333	217
cbr1∆	2	1% Succinate	0.357333	217
cbr1∆	3	1% Succinate	0.345333	217
cbr1∆	1	1% Succinate	0.318	240
cbr1∆	2	1% Succinate	0.417	240
cbr1∆	3	1% Succinate	0.372	240
cbr1∆	1	1% Succinate	0.303333	264
cbr1∆	2	1% Succinate	0.429333	264
cbr1∆	3	1% Succinate	0.394333	264
cbr1∆	1	1% Succinate	0.324667	288
cbr1∆	2	1% Succinate	0.418667	288
cbr1∆	3	1% Succinate	0.389667	288
wildtype	1	1% Succinate	0.00133333	0
wildtype	2	1% Succinate	0.00633333	0
wildtype	3	1% Succinate	0.000333333	0
wildtype	1	1% Succinate	-0.0216667	24
wildtype	2	1% Succinate	-0.00266667	24
wildtype	3	1% Succinate	-0.00966667	24
wildtype	1	1% Succinate	0.0133333	45
wildtype	2	1% Succinate	0.0393333	45
wildtype	3	1% Succinate	0.0293333	45
wildtype	1	1% Succinate	0.0363333	48
wildtype	2	1% Succinate	0.0513333	48
wildtype	3	1% Succinate	0.0413333	48
wildtype	1	1% Succinate	0.369	72
wildtype	2	1% Succinate	0.214	72
wildtype	3	1% Succinate	0.204	72
wildtype	1	1% Succinate	0.543333	96
wildtype	2	1% Succinate	0.393333	96
wildtype	3	1% Succinate	0.380333	96
wildtype	1	1% Succinate	0.539667	120
wildtype	2	1% Succinate	0.372667	120
wildtype	3	1% Succinate	0.363667	120
wildtype	1	1% Succinate	0.605333	168
wildtype	2	1% Succinate	0.438333	168
wildtype	3	1% Succinate	0.421333	168
wildtype	1	1% Succinate	0.593333	144
wildtype	2	1% Succinate	0.430333	144
wildtype	3	1% Succinate	0.419333	144
wildtype	1	1% Succinate	0.626	192
wildtype	2	1% Succinate	0.459	192
wildtype	3	1% Succinate	0.446	192
wildtype	1	1% Succinate	0.573333	217
wildtype	2	1% Succinate	0.396333	217
wildtype	3	1% Succinate	0.392333	217
wildtype	1	1% Succinate	0.568	240
wildtype	2	1% Succinate	0.403	240
wildtype	3	1% Succinate	0.412	240
wildtype	1	1% Succinate	0.596333	264
wildtype	2	1% Succinate	0.449333	264
wildtype	3	1% Succinate	0.462333	264
wildtype	1	1% Succinate	0.567667	288
wildtype	2	1% Succinate	0.400667	288
wildtype	3	1% Succinate	0.432667	288
bgl1∆bgl2∆	1	8.5mM Citrate	0.00133333	0
bgl1∆bgl2∆	2	8.5mM Citrate	0.00433333	0
bgl1∆bgl2∆	3	8.5mM Citrate	0.00133333	0
bgl1∆bgl2∆	1	8.5mM Citrate	0.00866667	24
bgl1∆bgl2∆	2	8.5mM Citrate	0.0196667	24
bgl1∆bgl2∆	3	8.5mM Citrate	0.00766667	24
bgl1∆bgl2∆	1	8.5mM Citrate	0.012	45
bgl1∆bgl2∆	2	8.5mM Citrate	0.021	45
bgl1∆bgl2∆	3	8.5mM Citrate	0.012	45
bgl1∆bgl2∆	1	8.5mM Citrate	0.00766667	48
bgl1∆bgl2∆	2	8.5mM Citrate	0.0176667	48
bgl1∆bgl2∆	3	8.5mM Citrate	0.00666667	48
bgl1∆bgl2∆	1	8.5mM Citrate	0.0113333	72
bgl1∆bgl2∆	2	8.5mM Citrate	0.0233333	72
bgl1∆bgl2∆	3	8.5mM Citrate	0.00933333	72
bgl1∆bgl2∆	1	8.5mM Citrate	0.0543333	96
bgl1∆bgl2∆	2	8.5mM Citrate	0.0613333	96
bgl1∆bgl2∆	3	8.5mM Citrate	0.0553333	96
bgl1∆bgl2∆	1	8.5mM Citrate	-0.029	120
bgl1∆bgl2∆	2	8.5mM Citrate	-0.015	120
bgl1∆bgl2∆	3	8.5mM Citrate	-0.023	120
bgl1∆bgl2∆	1	8.5mM Citrate	0.018	168
bgl1∆bgl2∆	2	8.5mM Citrate	0.504	168
bgl1∆bgl2∆	3	8.5mM Citrate	0.095	168
bgl1∆bgl2∆	1	8.5mM Citrate	0.019	144
bgl1∆bgl2∆	2	8.5mM Citrate	0.034	144
bgl1∆bgl2∆	3	8.5mM Citrate	0.018	144
bgl1∆bgl2∆	1	8.5mM Citrate	0.336333	192
bgl1∆bgl2∆	2	8.5mM Citrate	0.504333	192
bgl1∆bgl2∆	3	8.5mM Citrate	0.617333	192
bgl1∆bgl2∆	1	8.5mM Citrate	0.501333	217
bgl1∆bgl2∆	2	8.5mM Citrate	0.409333	217
bgl1∆bgl2∆	3	8.5mM Citrate	0.528333	217
bgl1∆bgl2∆	1	8.5mM Citrate	0.522	240
bgl1∆bgl2∆	2	8.5mM Citrate	0.419	240
bgl1∆bgl2∆	3	8.5mM Citrate	0.529	240
bgl1∆bgl2∆	1	8.5mM Citrate	0.458667	264
bgl1∆bgl2∆	2	8.5mM Citrate	0.385667	264
bgl1∆bgl2∆	3	8.5mM Citrate	0.495667	264
bgl1∆bgl2∆	1	8.5mM Citrate	0.457667	288
bgl1∆bgl2∆	2	8.5mM Citrate	0.376667	288
bgl1∆bgl2∆	3	8.5mM Citrate	0.485667	288
bgl1∆bgl2∆+BGL1BGL2	1	8.5mM Citrate	0.00333333	0
bgl1∆bgl2∆+BGL1BGL2	2	8.5mM Citrate	0.00133333	0
bgl1∆bgl2∆+BGL1BGL2	3	8.5mM Citrate	0.00333333	0
bgl1∆bgl2∆+BGL1BGL2	1	8.5mM Citrate	0.0146667	24
bgl1∆bgl2∆+BGL1BGL2	2	8.5mM Citrate	0.0196667	24
bgl1∆bgl2∆+BGL1BGL2	3	8.5mM Citrate	0.0156667	24
bgl1∆bgl2∆+BGL1BGL2	1	8.5mM Citrate	0.023	45
bgl1∆bgl2∆+BGL1BGL2	2	8.5mM Citrate	0.02	45
bgl1∆bgl2∆+BGL1BGL2	3	8.5mM Citrate	0.009	45
bgl1∆bgl2∆+BGL1BGL2	1	8.5mM Citrate	0.0166667	48
bgl1∆bgl2∆+BGL1BGL2	2	8.5mM Citrate	0.0216667	48
bgl1∆bgl2∆+BGL1BGL2	3	8.5mM Citrate	0.0146667	48
bgl1∆bgl2∆+BGL1BGL2	1	8.5mM Citrate	0.0173333	72
bgl1∆bgl2∆+BGL1BGL2	2	8.5mM Citrate	0.0213333	72
bgl1∆bgl2∆+BGL1BGL2	3	8.5mM Citrate	0.00733333	72
bgl1∆bgl2∆+BGL1BGL2	1	8.5mM Citrate	0.0523333	96
bgl1∆bgl2∆+BGL1BGL2	2	8.5mM Citrate	0.0613333	96
bgl1∆bgl2∆+BGL1BGL2	3	8.5mM Citrate	0.0563333	96
bgl1∆bgl2∆+BGL1BGL2	1	8.5mM Citrate	-0.029	120
bgl1∆bgl2∆+BGL1BGL2	2	8.5mM Citrate	-0.024	120
bgl1∆bgl2∆+BGL1BGL2	3	8.5mM Citrate	-0.032	120
bgl1∆bgl2∆+BGL1BGL2	1	8.5mM Citrate	0.004	168
bgl1∆bgl2∆+BGL1BGL2	2	8.5mM Citrate	0.031	168
bgl1∆bgl2∆+BGL1BGL2	3	8.5mM Citrate	0.026	168
bgl1∆bgl2∆+BGL1BGL2	1	8.5mM Citrate	0.018	144
bgl1∆bgl2∆+BGL1BGL2	2	8.5mM Citrate	0.019	144
bgl1∆bgl2∆+BGL1BGL2	3	8.5mM Citrate	-0.006	144
bgl1∆bgl2∆+BGL1BGL2	1	8.5mM Citrate	0.0543333	192
bgl1∆bgl2∆+BGL1BGL2	2	8.5mM Citrate	0.525333	192
bgl1∆bgl2∆+BGL1BGL2	3	8.5mM Citrate	0.523333	192
bgl1∆bgl2∆+BGL1BGL2	1	8.5mM Citrate	0.00333333	217
bgl1∆bgl2∆+BGL1BGL2	2	8.5mM Citrate	0.467333	217
bgl1∆bgl2∆+BGL1BGL2	3	8.5mM Citrate	0.493333	217
bgl1∆bgl2∆+BGL1BGL2	1	8.5mM Citrate	0.055	240
bgl1∆bgl2∆+BGL1BGL2	2	8.5mM Citrate	0.466	240
bgl1∆bgl2∆+BGL1BGL2	3	8.5mM Citrate	0.476	240
bgl1∆bgl2∆+BGL1BGL2	1	8.5mM Citrate	0.181667	264
bgl1∆bgl2∆+BGL1BGL2	2	8.5mM Citrate	0.452667	264
bgl1∆bgl2∆+BGL1BGL2	3	8.5mM Citrate	0.442667	264
bgl1∆bgl2∆+BGL1BGL2	1	8.5mM Citrate	0.525667	288
bgl1∆bgl2∆+BGL1BGL2	2	8.5mM Citrate	0.418667	288
bgl1∆bgl2∆+BGL1BGL2	3	8.5mM Citrate	0.422667	288
cbr1∆	1	8.5mM Citrate	0.00633333	0
cbr1∆	2	8.5mM Citrate	0.00233333	0
cbr1∆	3	8.5mM Citrate	0.00333333	0
cbr1∆	1	8.5mM Citrate	-0.00433333	24
cbr1∆	2	8.5mM Citrate	-0.00433333	24
cbr1∆	3	8.5mM Citrate	0.0106667	24
cbr1∆	1	8.5mM Citrate	0.005	45
cbr1∆	2	8.5mM Citrate	0.003	45
cbr1∆	3	8.5mM Citrate	0.01	45
cbr1∆	1	8.5mM Citrate	0.00166667	48
cbr1∆	2	8.5mM Citrate	0.00666667	48
cbr1∆	3	8.5mM Citrate	0.0156667	48
cbr1∆	1	8.5mM Citrate	0.00533333	72
cbr1∆	2	8.5mM Citrate	0.0123333	72
cbr1∆	3	8.5mM Citrate	0.0223333	72
cbr1∆	1	8.5mM Citrate	0.0473333	96
cbr1∆	2	8.5mM Citrate	0.0533333	96
cbr1∆	3	8.5mM Citrate	0.0553333	96
cbr1∆	1	8.5mM Citrate	-0.017	120
cbr1∆	2	8.5mM Citrate	-0.024	120
cbr1∆	3	8.5mM Citrate	-0.025	120
cbr1∆	1	8.5mM Citrate	0.022	168
cbr1∆	2	8.5mM Citrate	0.022	168
cbr1∆	3	8.5mM Citrate	0.033	168
cbr1∆	1	8.5mM Citrate	0.026	144
cbr1∆	2	8.5mM Citrate	0.018	144
cbr1∆	3	8.5mM Citrate	0.025	144
cbr1∆	1	8.5mM Citrate	0.0633333	192
cbr1∆	2	8.5mM Citrate	0.0603333	192
cbr1∆	3	8.5mM Citrate	0.0743333	192
cbr1∆	1	8.5mM Citrate	0.00133333	217
cbr1∆	2	8.5mM Citrate	0.00433333	217
cbr1∆	3	8.5mM Citrate	0.0163333	217
cbr1∆	1	8.5mM Citrate	0.018	240
cbr1∆	2	8.5mM Citrate	0.036	240
cbr1∆	3	8.5mM Citrate	0.038	240
cbr1∆	1	8.5mM Citrate	0.0766667	264
cbr1∆	2	8.5mM Citrate	0.0806667	264
cbr1∆	3	8.5mM Citrate	0.0866667	264
cbr1∆	1	8.5mM Citrate	0.0496667	288
cbr1∆	2	8.5mM Citrate	0.0466667	288
cbr1∆	3	8.5mM Citrate	0.0546667	288
wildtype	1	8.5mM Citrate	0.00233333	0
wildtype	2	8.5mM Citrate	0.00333333	0
wildtype	3	8.5mM Citrate	0.00333333	0
wildtype	1	8.5mM Citrate	-0.00833333	24
wildtype	2	8.5mM Citrate	0.000666667	24
wildtype	3	8.5mM Citrate	-0.00633333	24
wildtype	1	8.5mM Citrate	-0.001	45
wildtype	2	8.5mM Citrate	-0.002	45
wildtype	3	8.5mM Citrate	-0.011	45
wildtype	1	8.5mM Citrate	0.00166667	48
wildtype	2	8.5mM Citrate	0.000666667	48
wildtype	3	8.5mM Citrate	0.00666667	48
wildtype	1	8.5mM Citrate	0.00933333	72
wildtype	2	8.5mM Citrate	0.00733333	72
wildtype	3	8.5mM Citrate	0.0103333	72
wildtype	1	8.5mM Citrate	0.0463333	96
wildtype	2	8.5mM Citrate	0.0453333	96
wildtype	3	8.5mM Citrate	0.0393333	96
wildtype	1	8.5mM Citrate	-0.03	120
wildtype	2	8.5mM Citrate	-0.032	120
wildtype	3	8.5mM Citrate	-0.03	120
wildtype	1	8.5mM Citrate	0.017	168
wildtype	2	8.5mM Citrate	0.031	168
wildtype	3	8.5mM Citrate	0.45	168
wildtype	1	8.5mM Citrate	0.001	144
wildtype	2	8.5mM Citrate	0.015	144
wildtype	3	8.5mM Citrate	0.017	144
wildtype	1	8.5mM Citrate	0.0633333	192
wildtype	2	8.5mM Citrate	0.516333	192
wildtype	3	8.5mM Citrate	0.501333	192
wildtype	1	8.5mM Citrate	0.0453333	217
wildtype	2	8.5mM Citrate	0.452333	217
wildtype	3	8.5mM Citrate	0.418333	217
wildtype	1	8.5mM Citrate	0.475	240
wildtype	2	8.5mM Citrate	0.416	240
wildtype	3	8.5mM Citrate	0.372	240
wildtype	1	8.5mM Citrate	0.489667	264
wildtype	2	8.5mM Citrate	0.468667	264
wildtype	3	8.5mM Citrate	0.401667	264
wildtype	1	8.5mM Citrate	0.443667	288
wildtype	2	8.5mM Citrate	0.404667	288
wildtype	3	8.5mM Citrate	0.343667	288

### Sheet: Fig S6B
Strain	Rep	Carbon	OD600
wildtype	1	Glucose	1.48256
wildtype	2	Glucose	1.57856
wildtype	3	Glucose	1.49356
cbr1∆	1	Glucose	1.47856
cbr1∆	2	Glucose	1.63256
cbr1∆	3	Glucose	1.65356
cbr1∆+CBR1	1	Glucose	1.58056
cbr1∆+CBR1	2	Glucose	1.62356
cbr1∆+CBR1	3	Glucose	1.70056
bgl1∆	1	Glucose	1.63956
bgl1∆	2	Glucose	1.71056
bgl1∆	3	Glucose	1.69656
bgl1∆+BGL1	1	Glucose	1.60056
bgl1∆+BGL1	2	Glucose	1.61156
bgl1∆+BGL1	3	Glucose	1.53556
bgl2∆	1	Glucose	1.60156
bgl2∆	2	Glucose	1.71656
bgl2∆	3	Glucose	1.61756
bgl1∆bgl2∆	1	Glucose	1.61556
bgl1∆bgl2∆	2	Glucose	1.56356
bgl1∆bgl2∆	3	Glucose	1.48256
bgl1∆bgl2∆+BGL1BGL2	1	Glucose	1.49656
bgl1∆bgl2∆+BGL1BGL2	2	Glucose	1.62256
bgl1∆bgl2∆+BGL1BGL2	3	Glucose	1.42456
wildtype	1	Cellobiose	1.06339
wildtype	2	Cellobiose	1.11739
wildtype	3	Cellobiose	1.09139
cbr1∆	1	Cellobiose	0.151389
cbr1∆	2	Cellobiose	0.189389
cbr1∆	3	Cellobiose	0.225389
cbr1∆+CBR1	1	Cellobiose	1.02539
cbr1∆+CBR1	2	Cellobiose	1.10439
cbr1∆+CBR1	3	Cellobiose	1.21139
bgl1∆	1	Cellobiose	0.156389
bgl1∆	2	Cellobiose	0.258389
bgl1∆	3	Cellobiose	0.272389
bgl1∆+BGL1	1	Cellobiose	0.875389
bgl1∆+BGL1	2	Cellobiose	0.940389
bgl1∆+BGL1	3	Cellobiose	1.01039
bgl2∆	1	Cellobiose	1.03739
bgl2∆	2	Cellobiose	1.22139
bgl2∆	3	Cellobiose	1.15039
bgl1∆bgl2∆	1	Cellobiose	0.156389
bgl1∆bgl2∆	2	Cellobiose	0.174389
bgl1∆bgl2∆	3	Cellobiose	0.146389
bgl1∆bgl2∆+BGL1BGL2	1	Cellobiose	0.769389
bgl1∆bgl2∆+BGL1BGL2	2	Cellobiose	0.796389
bgl1∆bgl2∆+BGL1BGL2	3	Cellobiose	0.704389
wildtype	1	Succinate	0.771944
wildtype	2	Succinate	0.792944
wildtype	3	Succinate	0.779944
cbr1∆	1	Succinate	0.496944
cbr1∆	2	Succinate	0.525944
cbr1∆	3	Succinate	0.517944
cbr1∆+CBR1	1	Succinate	0.737944
cbr1∆+CBR1	2	Succinate	0.814944
cbr1∆+CBR1	3	Succinate	0.891944
bgl1∆	1	Succinate	0.784944
bgl1∆	2	Succinate	0.940944
bgl1∆	3	Succinate	0.893944
bgl1∆+BGL1	1	Succinate	0.737944
bgl1∆+BGL1	2	Succinate	0.774944
bgl1∆+BGL1	3	Succinate	0.786944
bgl2∆	1	Succinate	0.739944
bgl2∆	2	Succinate	0.858944
bgl2∆	3	Succinate	0.781944
bgl1∆bgl2∆	1	Succinate	0.796944
bgl1∆bgl2∆	2	Succinate	0.742944
bgl1∆bgl2∆	3	Succinate	0.760944
bgl1∆bgl2∆+BGL1BGL2	1	Succinate	0.737944
bgl1∆bgl2∆+BGL1BGL2	2	Succinate	0.793944
bgl1∆bgl2∆+BGL1BGL2	3	Succinate	0.748944
wildtype	4	Glucose	1.30628
wildtype	5	Glucose	1.30128
wildtype	6	Glucose	1.28628
cbr1∆	4	Glucose	1.31328
cbr1∆	5	Glucose	1.33828
cbr1∆+CBR1	4	Glucose	1.25828
cbr1∆+CBR1	5	Glucose	1.36728
cbr1∆+CBR1	6	Glucose	1.34528
bgl1∆	4	Glucose	1.22128
bgl1∆	5	Glucose	1.25628
bgl1∆	6	Glucose	1.24928
bgl1∆+BGL1	4	Glucose	1.27328
bgl1∆+BGL1	5	Glucose	1.25828
bgl1∆+BGL1	6	Glucose	1.27328
bgl2∆	4	Glucose	1.23928
bgl2∆	5	Glucose	1.27428
bgl2∆	6	Glucose	1.23328
bgl1∆bgl2∆	4	Glucose	1.30428
bgl1∆bgl2∆	5	Glucose	1.28028
bgl1∆bgl2∆	6	Glucose	1.24628
bgl1∆bgl2∆+BGL1BGL2	4	Glucose	1.30328
bgl1∆bgl2∆+BGL1BGL2	5	Glucose	1.23428
bgl1∆bgl2∆+BGL1BGL2	6	Glucose	1.29228
wildtype	4	Cellobiose	0.720222
wildtype	5	Cellobiose	0.931222
wildtype	6	Cellobiose	0.652222
cbr1∆	4	Cellobiose	0.150222
cbr1∆	5	Cellobiose	0.171222
cbr1∆+CBR1	4	Cellobiose	0.626222
cbr1∆+CBR1	5	Cellobiose	1.00622
cbr1∆+CBR1	6	Cellobiose	0.908222
bgl1∆	4	Cellobiose	0.128222
bgl1∆	5	Cellobiose	0.154222
bgl1∆	6	Cellobiose	0.178222
bgl1∆+BGL1	4	Cellobiose	0.261222
bgl1∆+BGL1	5	Cellobiose	0.241222
bgl1∆+BGL1	6	Cellobiose	0.654222
bgl2∆	4	Cellobiose	0.204222
bgl2∆	5	Cellobiose	0.895222
bgl2∆	6	Cellobiose	0.632222
bgl1∆bgl2∆	4	Cellobiose	0.160222
bgl1∆bgl2∆	5	Cellobiose	0.136222
bgl1∆bgl2∆	6	Cellobiose	0.133222
bgl1∆bgl2∆+BGL1BGL2	4	Cellobiose	0.761222
bgl1∆bgl2∆+BGL1BGL2	5	Cellobiose	0.441222
bgl1∆bgl2∆+BGL1BGL2	6	Cellobiose	0.745222
wildtype	4	Succinate	0.566611
wildtype	5	Succinate	0.608611
wildtype	6	Succinate	0.524611
cbr1∆	4	Succinate	0.346611
cbr1∆	5	Succinate	0.345611
cbr1∆+CBR1	4	Succinate	0.486611
cbr1∆+CBR1	5	Succinate	0.600611
cbr1∆+CBR1	6	Succinate	0.516611
bgl1∆	4	Succinate	0.437611
bgl1∆	5	Succinate	0.417611
bgl1∆	6	Succinate	0.383611
bgl1∆+BGL1	4	Succinate	0.486611
bgl1∆+BGL1	5	Succinate	0.356611
bgl1∆+BGL1	6	Succinate	0.485611
bgl2∆	4	Succinate	0.290611
bgl2∆	5	Succinate	0.493611
bgl2∆	6	Succinate	0.377611
bgl1∆bgl2∆	4	Succinate	0.557611
bgl1∆bgl2∆	5	Succinate	0.504611
bgl1∆bgl2∆	6	Succinate	0.462611
bgl1∆bgl2∆+BGL1BGL2	4	Succinate	0.573611
bgl1∆bgl2∆+BGL1BGL2	5	Succinate	0.447611
bgl1∆bgl2∆+BGL1BGL2	6	Succinate	0.584611

### Sheet: Fig S6C
Strain	Rep	Carbon	OD400	OD400_percent_wildtype_Cellobiose
wildtype	1	Cellobiose	1.018	109.306
wildtype	2	Cellobiose	0.987	105.977
wildtype	3	Cellobiose	0.789	84.7173
cbr1∆	1	Cellobiose	0.002	0.214746
cbr1∆	2	Cellobiose	-0.001	-0.107373
cbr1∆	3	Cellobiose	0.003	0.322119
bgl1∆	1	Cellobiose	0.052	5.58339
bgl1∆	2	Cellobiose	0.057	6.12026
bgl1∆	3	Cellobiose	0.051	5.47602
bgl1∆bgl2∆	1	Cellobiose	-0.001	-0.107373
bgl1∆bgl2∆	2	Cellobiose	-0.002	-0.214746
bgl1∆bgl2∆	3	Cellobiose	-0.001	-0.107373
wildtype	4	Cellobiose	0.697	98.912
wildtype	5	Cellobiose	0.846	120.057
wildtype	6	Cellobiose	0.571	81.0312
cbr1∆	4	Cellobiose	0.004	0.567644
cbr1∆	5	Cellobiose	0.003	0.425733
bgl1∆	4	Cellobiose	0.014	1.98675
bgl1∆	5	Cellobiose	0.021	2.98013
bgl1∆	6	Cellobiose	0.034	4.82498
bgl1∆bgl2∆	4	Cellobiose	0.001	0.141911
bgl1∆bgl2∆	5	Cellobiose	0	0
bgl1∆bgl2∆	6	Cellobiose	-0.003	-0.425733

### Sheet: Fig S6D
Strain	Starting_OD	Rep	Time	OD600
wildtype	0.5	1	0	0.0783333
wildtype	0.5	1	0.333333	0.0583333
wildtype	0.5	1	0.666667	0.0746667
wildtype	0.5	1	1	0.0873333
wildtype	0.5	1	1.33333	0.092
wildtype	0.5	1	1.66667	0.084
wildtype	0.5	1	2	0.087
wildtype	0.5	1	2.33333	0.084
wildtype	0.5	1	2.66667	0.0883333
wildtype	0.5	1	3	0.0873333
wildtype	0.5	1	3.33333	0.091
wildtype	0.5	1	3.66667	0.093
wildtype	0.5	1	4	0.094
wildtype	0.5	1	4.33333	0.0993333
wildtype	0.5	1	4.66667	0.106333
wildtype	0.5	1	5	0.104667
wildtype	0.5	1	5.33333	0.106
wildtype	0.5	1	5.66667	0.112
wildtype	0.5	1	6	0.11
wildtype	0.5	1	6.33333	0.117
wildtype	0.5	1	6.66667	0.117667
wildtype	0.5	1	7	0.125667
wildtype	0.5	1	7.33333	0.129333
wildtype	0.5	1	7.66667	0.135
wildtype	0.5	1	8	0.140333
wildtype	0.5	1	8.33333	0.143
wildtype	0.5	1	8.66667	0.147
wildtype	0.5	1	9	0.150667
wildtype	0.5	1	9.33333	0.156333
wildtype	0.5	1	9.66667	0.160333
wildtype	0.5	1	10	0.166333
wildtype	0.5	1	10.3333	0.171333
wildtype	0.5	1	10.6667	0.178333
wildtype	0.5	1	11	0.183333
wildtype	0.5	1	11.3333	0.189
wildtype	0.5	1	11.6667	0.197
wildtype	0.5	1	12	0.202333
wildtype	0.5	1	12.3333	0.212
wildtype	0.5	1	12.6667	0.223333
wildtype	0.5	1	13	0.23
wildtype	0.5	1	13.3333	0.24
wildtype	0.5	1	13.6667	0.249333
wildtype	0.5	1	14	0.258333
wildtype	0.5	1	14.3333	0.267667
wildtype	0.5	1	14.6667	0.279
wildtype	0.5	1	15	0.288
wildtype	0.5	1	15.3333	0.300333
wildtype	0.5	1	15.6667	0.312333
wildtype	0.5	1	16	0.324333
wildtype	0.5	1	16.3333	0.336
wildtype	0.5	1	16.6667	0.349
wildtype	0.5	1	17	0.361333
wildtype	0.5	1	17.3333	0.374333
wildtype	0.5	1	17.6667	0.386
wildtype	0.5	1	18	0.401667
wildtype	0.5	1	18.3333	0.417333
wildtype	0.5	1	18.6667	0.432
wildtype	0.5	1	19	0.447333
wildtype	0.5	1	19.3333	0.464333
wildtype	0.5	1	19.6667	0.48
wildtype	0.5	1	20	0.498333
wildtype	0.5	1	20.3333	0.515333
wildtype	0.5	1	20.6667	0.534333
wildtype	0.5	1	21	0.553333
wildtype	0.5	1	21.3333	0.573
wildtype	0.5	1	21.6667	0.591
wildtype	0.5	1	22	0.609667
wildtype	0.5	1	22.3333	0.628
wildtype	0.5	1	22.6667	0.647333
wildtype	0.5	1	23	0.668
wildtype	0.5	1	23.3333	0.685667
wildtype	0.5	1	23.6667	0.703667
wildtype	0.5	1	24	0.721667
wildtype	0.5	1	24.3333	0.742333
wildtype	0.5	1	24.6667	0.762333
wildtype	0.5	1	25	0.778333
wildtype	0.5	1	25.3333	0.794667
wildtype	0.5	1	25.6667	0.811667
wildtype	0.5	1	26	0.827
wildtype	0.5	1	26.3333	0.843333
wildtype	0.5	1	26.6667	0.857667
wildtype	0.5	1	27	0.874333
wildtype	0.5	1	27.3333	0.890333
wildtype	0.5	1	27.6667	0.902333
wildtype	0.5	1	28	0.914333
wildtype	0.5	1	28.3333	0.929333
wildtype	0.5	1	28.6667	0.939667
wildtype	0.5	1	29	0.952333
wildtype	0.5	1	29.3333	0.966333
wildtype	0.5	1	29.6667	0.975333
wildtype	0.5	1	30	0.989333
wildtype	0.5	1	30.3333	1.001
wildtype	0.5	1	30.6667	1.012
wildtype	0.5	1	31	1.02333
wildtype	0.5	1	31.3333	1.03433
wildtype	0.5	1	31.6667	1.048
wildtype	0.5	1	32	1.05933
wildtype	0.5	1	32.3333	1.07
wildtype	0.5	1	32.6667	1.083
wildtype	0.5	1	33	1.093
wildtype	0.5	1	33.3333	1.107
wildtype	0.5	1	33.6667	1.11567
wildtype	0.5	1	34	1.12667
wildtype	0.5	1	34.3333	1.13833
wildtype	0.5	1	34.6667	1.151
wildtype	0.5	1	35	1.16433
wildtype	0.5	1	35.3333	1.176
wildtype	0.5	1	35.6667	1.18567
wildtype	0.5	1	36	1.20533
wildtype	0.5	1	36.3333	1.21733
wildtype	0.5	1	36.6667	1.22967
wildtype	0.5	1	37	1.24233
wildtype	0.5	1	37.3333	1.25633
wildtype	0.5	1	37.6667	1.26933
wildtype	0.5	1	38	1.289
wildtype	0.5	1	38.3333	1.29433
wildtype	0.5	1	38.6667	1.311
wildtype	0.5	1	39	1.32033
wildtype	0.5	1	39.3333	1.329
wildtype	0.5	1	39.6667	1.339
wildtype	0.5	1	40	1.347
wildtype	0.5	1	40.3333	1.35467
wildtype	0.5	1	40.6667	1.36333
wildtype	0.5	1	41	1.37067
wildtype	0.5	1	41.3333	1.377
wildtype	0.5	1	41.6667	1.38267
wildtype	0.5	1	42	1.39233
wildtype	0.5	1	42.3333	1.39933
wildtype	0.5	1	42.6667	1.40433
wildtype	0.5	1	43	1.409
wildtype	0.5	1	43.3333	1.416
wildtype	0.5	1	43.6667	1.42033
wildtype	0.5	1	44	1.42567
wildtype	0.5	1	44.3333	1.43067
wildtype	0.5	1	44.6667	1.435
wildtype	0.5	1	45	1.44
wildtype	0.5	1	45.3333	1.444
wildtype	0.5	1	45.6667	1.44867
wildtype	0.5	1	46	1.452
wildtype	0.5	1	46.3333	1.455
wildtype	0.5	1	46.6667	1.459
wildtype	0.5	1	47	1.46267
wildtype	0.5	1	47.3333	1.466
wildtype	0.5	1	47.6667	1.47
wildtype	0.5	1	48	1.471
wildtype	0.5	1	48.3333	1.473
wildtype	0.5	1	48.6667	1.47733
wildtype	0.5	1	49	1.479
wildtype	0.5	1	49.3333	1.482
wildtype	0.5	1	49.6667	1.48333
wildtype	0.5	1	50	1.48533
wildtype	0.5	1	50.3333	1.487
wildtype	0.5	1	50.6667	1.489
wildtype	0.5	1	51	1.491
wildtype	0.5	1	51.3333	1.493
wildtype	0.5	1	51.6667	1.493
wildtype	0.5	1	52	1.495
wildtype	0.5	1	52.3333	1.49633
wildtype	0.5	1	52.6667	1.497
wildtype	0.5	1	53	1.49767
wildtype	0.5	1	53.3333	1.49833
wildtype	0.5	1	53.6667	1.50033
wildtype	0.5	1	54	1.501
wildtype	0.5	1	54.3333	1.50167
wildtype	0.5	1	54.6667	1.50233
wildtype	0.5	1	55	1.504
wildtype	0.5	1	55.3333	1.503
wildtype	0.5	1	55.6667	1.505
wildtype	0.5	1	56	1.505
wildtype	0.5	1	56.3333	1.50633
wildtype	0.5	1	56.6667	1.50667
wildtype	0.5	1	57	1.507
wildtype	0.5	1	57.3333	1.507
wildtype	0.5	1	57.6667	1.508
wildtype	0.5	1	58	1.508
wildtype	0.5	1	58.3333	1.50733
wildtype	0.5	1	58.6667	1.50867
wildtype	0.5	1	59	1.508
wildtype	0.5	1	59.3333	1.50867
wildtype	0.5	1	59.6667	1.50933
wildtype	0.5	1	60	1.511
cbr1∆+PAAC1-BGL1	0.5	1	0	0.0803333
cbr1∆+PAAC1-BGL1	0.5	1	0.333333	0.0493333
cbr1∆+PAAC1-BGL1	0.5	1	0.666667	0.0666667
cbr1∆+PAAC1-BGL1	0.5	1	1	0.0633333
cbr1∆+PAAC1-BGL1	0.5	1	1.33333	0.069
cbr1∆+PAAC1-BGL1	0.5	1	1.66667	0.081
cbr1∆+PAAC1-BGL1	0.5	1	2	0.092
cbr1∆+PAAC1-BGL1	0.5	1	2.33333	0.1
cbr1∆+PAAC1-BGL1	0.5	1	2.66667	0.109333
cbr1∆+PAAC1-BGL1	0.5	1	3	0.117333
cbr1∆+PAAC1-BGL1	0.5	1	3.33333	0.127
cbr1∆+PAAC1-BGL1	0.5	1	3.66667	0.139
cbr1∆+PAAC1-BGL1	0.5	1	4	0.151
cbr1∆+PAAC1-BGL1	0.5	1	4.33333	0.165333
cbr1∆+PAAC1-BGL1	0.5	1	4.66667	0.182333
cbr1∆+PAAC1-BGL1	0.5	1	5	0.197667
cbr1∆+PAAC1-BGL1	0.5	1	5.33333	0.216
cbr1∆+PAAC1-BGL1	0.5	1	5.66667	0.234
cbr1∆+PAAC1-BGL1	0.5	1	6	0.253
cbr1∆+PAAC1-BGL1	0.5	1	6.33333	0.271
cbr1∆+PAAC1-BGL1	0.5	1	6.66667	0.290667
cbr1∆+PAAC1-BGL1	0.5	1	7	0.310667
cbr1∆+PAAC1-BGL1	0.5	1	7.33333	0.334333
cbr1∆+PAAC1-BGL1	0.5	1	7.66667	0.356
cbr1∆+PAAC1-BGL1	0.5	1	8	0.380333
cbr1∆+PAAC1-BGL1	0.5	1	8.33333	0.405
cbr1∆+PAAC1-BGL1	0.5	1	8.66667	0.428
cbr1∆+PAAC1-BGL1	0.5	1	9	0.451667
cbr1∆+PAAC1-BGL1	0.5	1	9.33333	0.476333
cbr1∆+PAAC1-BGL1	0.5	1	9.66667	0.501333
cbr1∆+PAAC1-BGL1	0.5	1	10	0.525333
cbr1∆+PAAC1-BGL1	0.5	1	10.3333	0.548333
cbr1∆+PAAC1-BGL1	0.5	1	10.6667	0.571333
cbr1∆+PAAC1-BGL1	0.5	1	11	0.594333
cbr1∆+PAAC1-BGL1	0.5	1	11.3333	0.616
cbr1∆+PAAC1-BGL1	0.5	1	11.6667	0.638
cbr1∆+PAAC1-BGL1	0.5	1	12	0.662333
cbr1∆+PAAC1-BGL1	0.5	1	12.3333	0.681
cbr1∆+PAAC1-BGL1	0.5	1	12.6667	0.702333
cbr1∆+PAAC1-BGL1	0.5	1	13	0.722
cbr1∆+PAAC1-BGL1	0.5	1	13.3333	0.744
cbr1∆+PAAC1-BGL1	0.5	1	13.6667	0.763333
cbr1∆+PAAC1-BGL1	0.5	1	14	0.778333
cbr1∆+PAAC1-BGL1	0.5	1	14.3333	0.797667
cbr1∆+PAAC1-BGL1	0.5	1	14.6667	0.812
cbr1∆+PAAC1-BGL1	0.5	1	15	0.825
cbr1∆+PAAC1-BGL1	0.5	1	15.3333	0.834333
cbr1∆+PAAC1-BGL1	0.5	1	15.6667	0.847333
cbr1∆+PAAC1-BGL1	0.5	1	16	0.860333
cbr1∆+PAAC1-BGL1	0.5	1	16.3333	0.876
cbr1∆+PAAC1-BGL1	0.5	1	16.6667	0.892
cbr1∆+PAAC1-BGL1	0.5	1	17	0.909333
cbr1∆+PAAC1-BGL1	0.5	1	17.3333	0.923333
cbr1∆+PAAC1-BGL1	0.5	1	17.6667	0.943
cbr1∆+PAAC1-BGL1	0.5	1	18	0.956667
cbr1∆+PAAC1-BGL1	0.5	1	18.3333	0.974333
cbr1∆+PAAC1-BGL1	0.5	1	18.6667	0.988
cbr1∆+PAAC1-BGL1	0.5	1	19	1.00533
cbr1∆+PAAC1-BGL1	0.5	1	19.3333	1.02133
cbr1∆+PAAC1-BGL1	0.5	1	19.6667	1.038
cbr1∆+PAAC1-BGL1	0.5	1	20	1.05433
cbr1∆+PAAC1-BGL1	0.5	1	20.3333	1.06733
cbr1∆+PAAC1-BGL1	0.5	1	20.6667	1.08633
cbr1∆+PAAC1-BGL1	0.5	1	21	1.09933
cbr1∆+PAAC1-BGL1	0.5	1	21.3333	1.115
cbr1∆+PAAC1-BGL1	0.5	1	21.6667	1.13
cbr1∆+PAAC1-BGL1	0.5	1	22	1.14467
cbr1∆+PAAC1-BGL1	0.5	1	22.3333	1.159
cbr1∆+PAAC1-BGL1	0.5	1	22.6667	1.17333
cbr1∆+PAAC1-BGL1	0.5	1	23	1.189
cbr1∆+PAAC1-BGL1	0.5	1	23.3333	1.20167
cbr1∆+PAAC1-BGL1	0.5	1	23.6667	1.21867
cbr1∆+PAAC1-BGL1	0.5	1	24	1.23367
cbr1∆+PAAC1-BGL1	0.5	1	24.3333	1.24933
cbr1∆+PAAC1-BGL1	0.5	1	24.6667	1.26333
cbr1∆+PAAC1-BGL1	0.5	1	25	1.27833
cbr1∆+PAAC1-BGL1	0.5	1	25.3333	1.28967
cbr1∆+PAAC1-BGL1	0.5	1	25.6667	1.30267
cbr1∆+PAAC1-BGL1	0.5	1	26	1.315
cbr1∆+PAAC1-BGL1	0.5	1	26.3333	1.32533
cbr1∆+PAAC1-BGL1	0.5	1	26.6667	1.33567
cbr1∆+PAAC1-BGL1	0.5	1	27	1.34533
cbr1∆+PAAC1-BGL1	0.5	1	27.3333	1.35633
cbr1∆+PAAC1-BGL1	0.5	1	27.6667	1.36433
cbr1∆+PAAC1-BGL1	0.5	1	28	1.37733
cbr1∆+PAAC1-BGL1	0.5	1	28.3333	1.38633
cbr1∆+PAAC1-BGL1	0.5	1	28.6667	1.39167
cbr1∆+PAAC1-BGL1	0.5	1	29	1.39933
cbr1∆+PAAC1-BGL1	0.5	1	29.3333	1.40133
cbr1∆+PAAC1-BGL1	0.5	1	29.6667	1.39933
cbr1∆+PAAC1-BGL1	0.5	1	30	1.39833
cbr1∆+PAAC1-BGL1	0.5	1	30.3333	1.396
cbr1∆+PAAC1-BGL1	0.5	1	30.6667	1.393
cbr1∆+PAAC1-BGL1	0.5	1	31	1.39433
cbr1∆+PAAC1-BGL1	0.5	1	31.3333	1.39233
cbr1∆+PAAC1-BGL1	0.5	1	31.6667	1.39
cbr1∆+PAAC1-BGL1	0.5	1	32	1.39033
cbr1∆+PAAC1-BGL1	0.5	1	32.3333	1.389
cbr1∆+PAAC1-BGL1	0.5	1	32.6667	1.387
cbr1∆+PAAC1-BGL1	0.5	1	33	1.387
cbr1∆+PAAC1-BGL1	0.5	1	33.3333	1.385
cbr1∆+PAAC1-BGL1	0.5	1	33.6667	1.38467
cbr1∆+PAAC1-BGL1	0.5	1	34	1.38367
cbr1∆+PAAC1-BGL1	0.5	1	34.3333	1.38333
cbr1∆+PAAC1-BGL1	0.5	1	34.6667	1.386
cbr1∆+PAAC1-BGL1	0.5	1	35	1.38833
cbr1∆+PAAC1-BGL1	0.5	1	35.3333	1.39
cbr1∆+PAAC1-BGL1	0.5	1	35.6667	1.39067
cbr1∆+PAAC1-BGL1	0.5	1	36	1.39233
cbr1∆+PAAC1-BGL1	0.5	1	36.3333	1.39633
cbr1∆+PAAC1-BGL1	0.5	1	36.6667	1.39367
cbr1∆+PAAC1-BGL1	0.5	1	37	1.39333
cbr1∆+PAAC1-BGL1	0.5	1	37.3333	1.39833
cbr1∆+PAAC1-BGL1	0.5	1	37.6667	1.40133
cbr1∆+PAAC1-BGL1	0.5	1	38	1.403
cbr1∆+PAAC1-BGL1	0.5	1	38.3333	1.40333
cbr1∆+PAAC1-BGL1	0.5	1	38.6667	1.406
cbr1∆+PAAC1-BGL1	0.5	1	39	1.40933
cbr1∆+PAAC1-BGL1	0.5	1	39.3333	1.41
cbr1∆+PAAC1-BGL1	0.5	1	39.6667	1.412
cbr1∆+PAAC1-BGL1	0.5	1	40	1.414
cbr1∆+PAAC1-BGL1	0.5	1	40.3333	1.41767
cbr1∆+PAAC1-BGL1	0.5	1	40.6667	1.41833
cbr1∆+PAAC1-BGL1	0.5	1	41	1.41967
cbr1∆+PAAC1-BGL1	0.5	1	41.3333	1.422
cbr1∆+PAAC1-BGL1	0.5	1	41.6667	1.42567
cbr1∆+PAAC1-BGL1	0.5	1	42	1.42733
cbr1∆+PAAC1-BGL1	0.5	1	42.3333	1.42833
cbr1∆+PAAC1-BGL1	0.5	1	42.6667	1.42933
cbr1∆+PAAC1-BGL1	0.5	1	43	1.434
cbr1∆+PAAC1-BGL1	0.5	1	43.3333	1.434
cbr1∆+PAAC1-BGL1	0.5	1	43.6667	1.43933
cbr1∆+PAAC1-BGL1	0.5	1	44	1.43967
cbr1∆+PAAC1-BGL1	0.5	1	44.3333	1.44067
cbr1∆+PAAC1-BGL1	0.5	1	44.6667	1.444
cbr1∆+PAAC1-BGL1	0.5	1	45	1.445
cbr1∆+PAAC1-BGL1	0.5	1	45.3333	1.448
cbr1∆+PAAC1-BGL1	0.5	1	45.6667	1.44867
cbr1∆+PAAC1-BGL1	0.5	1	46	1.451
cbr1∆+PAAC1-BGL1	0.5	1	46.3333	1.451
cbr1∆+PAAC1-BGL1	0.5	1	46.6667	1.454
cbr1∆+PAAC1-BGL1	0.5	1	47	1.45467
cbr1∆+PAAC1-BGL1	0.5	1	47.3333	1.455
cbr1∆+PAAC1-BGL1	0.5	1	47.6667	1.456
cbr1∆+PAAC1-BGL1	0.5	1	48	1.457
cbr1∆+PAAC1-BGL1	0.5	1	48.3333	1.458
cbr1∆+PAAC1-BGL1	0.5	1	48.6667	1.46133
cbr1∆+PAAC1-BGL1	0.5	1	49	1.46
cbr1∆+PAAC1-BGL1	0.5	1	49.3333	1.462
cbr1∆+PAAC1-BGL1	0.5	1	49.6667	1.46233
cbr1∆+PAAC1-BGL1	0.5	1	50	1.46333
cbr1∆+PAAC1-BGL1	0.5	1	50.3333	1.463
cbr1∆+PAAC1-BGL1	0.5	1	50.6667	1.464
cbr1∆+PAAC1-BGL1	0.5	1	51	1.466
cbr1∆+PAAC1-BGL1	0.5	1	51.3333	1.467
cbr1∆+PAAC1-BGL1	0.5	1	51.6667	1.466
cbr1∆+PAAC1-BGL1	0.5	1	52	1.467
cbr1∆+PAAC1-BGL1	0.5	1	52.3333	1.46833
cbr1∆+PAAC1-BGL1	0.5	1	52.6667	1.47
cbr1∆+PAAC1-BGL1	0.5	1	53	1.46867
cbr1∆+PAAC1-BGL1	0.5	1	53.3333	1.46933
cbr1∆+PAAC1-BGL1	0.5	1	53.6667	1.46833
cbr1∆+PAAC1-BGL1	0.5	1	54	1.47
cbr1∆+PAAC1-BGL1	0.5	1	54.3333	1.47067
cbr1∆+PAAC1-BGL1	0.5	1	54.6667	1.47033
cbr1∆+PAAC1-BGL1	0.5	1	55	1.472
cbr1∆+PAAC1-BGL1	0.5	1	55.3333	1.472
cbr1∆+PAAC1-BGL1	0.5	1	55.6667	1.471
cbr1∆+PAAC1-BGL1	0.5	1	56	1.473
cbr1∆+PAAC1-BGL1	0.5	1	56.3333	1.47233
cbr1∆+PAAC1-BGL1	0.5	1	56.6667	1.47367
cbr1∆+PAAC1-BGL1	0.5	1	57	1.473
cbr1∆+PAAC1-BGL1	0.5	1	57.3333	1.473
cbr1∆+PAAC1-BGL1	0.5	1	57.6667	1.473
cbr1∆+PAAC1-BGL1	0.5	1	58	1.472
cbr1∆+PAAC1-BGL1	0.5	1	58.3333	1.47233
cbr1∆+PAAC1-BGL1	0.5	1	58.6667	1.47367
cbr1∆+PAAC1-BGL1	0.5	1	59	1.475
cbr1∆+PAAC1-BGL1	0.5	1	59.3333	1.47467
cbr1∆+PAAC1-BGL1	0.5	1	59.6667	1.47433
cbr1∆+PAAC1-BGL1	0.5	1	60	1.475
wildtype	0.5	2	0	0.0833333
wildtype	0.5	2	0.333333	0.0533333
wildtype	0.5	2	0.666667	0.0706667
wildtype	0.5	2	1	0.0743333
wildtype	0.5	2	1.33333	0.079
wildtype	0.5	2	1.66667	0.08
wildtype	0.5	2	2	0.08
wildtype	0.5	2	2.33333	0.079
wildtype	0.5	2	2.66667	0.0823333
wildtype	0.5	2	3	0.0843333
wildtype	0.5	2	3.33333	0.086
wildtype	0.5	2	3.66667	0.093
wildtype	0.5	2	4	0.099
wildtype	0.5	2	4.33333	0.104333
wildtype	0.5	2	4.66667	0.107333
wildtype	0.5	2	5	0.110667
wildtype	0.5	2	5.33333	0.117
wildtype	0.5	2	5.66667	0.122
wildtype	0.5	2	6	0.129
wildtype	0.5	2	6.33333	0.136
wildtype	0.5	2	6.66667	0.142667
wildtype	0.5	2	7	0.149667
wildtype	0.5	2	7.33333	0.159333
wildtype	0.5	2	7.66667	0.166
wildtype	0.5	2	8	0.175333
wildtype	0.5	2	8.33333	0.183
wildtype	0.5	2	8.66667	0.194
wildtype	0.5	2	9	0.203667
wildtype	0.5	2	9.33333	0.214333
wildtype	0.5	2	9.66667	0.225333
wildtype	0.5	2	10	0.238333
wildtype	0.5	2	10.3333	0.249333
wildtype	0.5	2	10.6667	0.261333
wildtype	0.5	2	11	0.272333
wildtype	0.5	2	11.3333	0.286
wildtype	0.5	2	11.6667	0.299
wildtype	0.5	2	12	0.314333
wildtype	0.5	2	12.3333	0.329
wildtype	0.5	2	12.6667	0.342333
wildtype	0.5	2	13	0.356
wildtype	0.5	2	13.3333	0.369
wildtype	0.5	2	13.6667	0.386333
wildtype	0.5	2	14	0.401333
wildtype	0.5	2	14.3333	0.417667
wildtype	0.5	2	14.6667	0.434
wildtype	0.5	2	15	0.449
wildtype	0.5	2	15.3333	0.466333
wildtype	0.5	2	15.6667	0.484333
wildtype	0.5	2	16	0.502333
wildtype	0.5	2	16.3333	0.518
wildtype	0.5	2	16.6667	0.538
wildtype	0.5	2	17	0.553333
wildtype	0.5	2	17.3333	0.572333
wildtype	0.5	2	17.6667	0.59
wildtype	0.5	2	18	0.611667
wildtype	0.5	2	18.3333	0.629333
wildtype	0.5	2	18.6667	0.646
wildtype	0.5	2	19	0.665333
wildtype	0.5	2	19.3333	0.685333
wildtype	0.5	2	19.6667	0.702
wildtype	0.5	2	20	0.718333
wildtype	0.5	2	20.3333	0.737333
wildtype	0.5	2	20.6667	0.752333
wildtype	0.5	2	21	0.768333
wildtype	0.5	2	21.3333	0.786
wildtype	0.5	2	21.6667	0.8
wildtype	0.5	2	22	0.814667
wildtype	0.5	2	22.3333	0.83
wildtype	0.5	2	22.6667	0.845333
wildtype	0.5	2	23	0.858
wildtype	0.5	2	23.3333	0.868667
wildtype	0.5	2	23.6667	0.883667
wildtype	0.5	2	24	0.896667
wildtype	0.5	2	24.3333	0.910333
wildtype	0.5	2	24.6667	0.920333
wildtype	0.5	2	25	0.932333
wildtype	0.5	2	25.3333	0.944667
wildtype	0.5	2	25.6667	0.957667
wildtype	0.5	2	26	0.971
wildtype	0.5	2	26.3333	0.982333
wildtype	0.5	2	26.6667	0.994667
wildtype	0.5	2	27	1.00733
wildtype	0.5	2	27.3333	1.01933
wildtype	0.5	2	27.6667	1.03333
wildtype	0.5	2	28	1.04933
wildtype	0.5	2	28.3333	1.06033
wildtype	0.5	2	28.6667	1.06967
wildtype	0.5	2	29	1.08033
wildtype	0.5	2	29.3333	1.09433
wildtype	0.5	2	29.6667	1.10333
wildtype	0.5	2	30	1.11833
wildtype	0.5	2	30.3333	1.132
wildtype	0.5	2	30.6667	1.141
wildtype	0.5	2	31	1.15033
wildtype	0.5	2	31.3333	1.16533
wildtype	0.5	2	31.6667	1.174
wildtype	0.5	2	32	1.18733
wildtype	0.5	2	32.3333	1.2
wildtype	0.5	2	32.6667	1.212
wildtype	0.5	2	33	1.223
wildtype	0.5	2	33.3333	1.235
wildtype	0.5	2	33.6667	1.24967
wildtype	0.5	2	34	1.26267
wildtype	0.5	2	34.3333	1.27433
wildtype	0.5	2	34.6667	1.286
wildtype	0.5	2	35	1.29933
wildtype	0.5	2	35.3333	1.313
wildtype	0.5	2	35.6667	1.32067
wildtype	0.5	2	36	1.32933
wildtype	0.5	2	36.3333	1.33833
wildtype	0.5	2	36.6667	1.34167
wildtype	0.5	2	37	1.35033
wildtype	0.5	2	37.3333	1.35733
wildtype	0.5	2	37.6667	1.36433
wildtype	0.5	2	38	1.371
wildtype	0.5	2	38.3333	1.37833
wildtype	0.5	2	38.6667	1.383
wildtype	0.5	2	39	1.39133
wildtype	0.5	2	39.3333	1.396
wildtype	0.5	2	39.6667	1.401
wildtype	0.5	2	40	1.408
wildtype	0.5	2	40.3333	1.41167
wildtype	0.5	2	40.6667	1.41633
wildtype	0.5	2	41	1.42167
wildtype	0.5	2	41.3333	1.428
wildtype	0.5	2	41.6667	1.43167
wildtype	0.5	2	42	1.43833
wildtype	0.5	2	42.3333	1.44133
wildtype	0.5	2	42.6667	1.44633
wildtype	0.5	2	43	1.45
wildtype	0.5	2	43.3333	1.454
wildtype	0.5	2	43.6667	1.45833
wildtype	0.5	2	44	1.46067
wildtype	0.5	2	44.3333	1.46567
wildtype	0.5	2	44.6667	1.47
wildtype	0.5	2	45	1.471
wildtype	0.5	2	45.3333	1.475
wildtype	0.5	2	45.6667	1.47667
wildtype	0.5	2	46	1.48
wildtype	0.5	2	46.3333	1.482
wildtype	0.5	2	46.6667	1.485
wildtype	0.5	2	47	1.48767
wildtype	0.5	2	47.3333	1.489
wildtype	0.5	2	47.6667	1.492
wildtype	0.5	2	48	1.493
wildtype	0.5	2	48.3333	1.495
wildtype	0.5	2	48.6667	1.49733
wildtype	0.5	2	49	1.498
wildtype	0.5	2	49.3333	1.499
wildtype	0.5	2	49.6667	1.50033
wildtype	0.5	2	50	1.50333
wildtype	0.5	2	50.3333	1.505
wildtype	0.5	2	50.6667	1.506
wildtype	0.5	2	51	1.506
wildtype	0.5	2	51.3333	1.508
wildtype	0.5	2	51.6667	1.511
wildtype	0.5	2	52	1.512
wildtype	0.5	2	52.3333	1.51133
wildtype	0.5	2	52.6667	1.514
wildtype	0.5	2	53	1.51367
wildtype	0.5	2	53.3333	1.51333
wildtype	0.5	2	53.6667	1.51733
wildtype	0.5	2	54	1.517
wildtype	0.5	2	54.3333	1.51567
wildtype	0.5	2	54.6667	1.51733
wildtype	0.5	2	55	1.518
wildtype	0.5	2	55.3333	1.519
wildtype	0.5	2	55.6667	1.518
wildtype	0.5	2	56	1.519
wildtype	0.5	2	56.3333	1.51833
wildtype	0.5	2	56.6667	1.52067
wildtype	0.5	2	57	1.521
wildtype	0.5	2	57.3333	1.522
wildtype	0.5	2	57.6667	1.521
wildtype	0.5	2	58	1.522
wildtype	0.5	2	58.3333	1.52133
wildtype	0.5	2	58.6667	1.52167
wildtype	0.5	2	59	1.523
wildtype	0.5	2	59.3333	1.52267
wildtype	0.5	2	59.6667	1.52233
wildtype	0.5	2	60	1.524
cbr1∆+PAAC1-BGL1	0.5	2	0	0.0723333
cbr1∆+PAAC1-BGL1	0.5	2	0.333333	0.0553333
cbr1∆+PAAC1-BGL1	0.5	2	0.666667	0.0586667
cbr1∆+PAAC1-BGL1	0.5	2	1	0.0613333
cbr1∆+PAAC1-BGL1	0.5	2	1.33333	0.07
cbr1∆+PAAC1-BGL1	0.5	2	1.66667	0.081
cbr1∆+PAAC1-BGL1	0.5	2	2	0.091
cbr1∆+PAAC1-BGL1	0.5	2	2.33333	0.101
cbr1∆+PAAC1-BGL1	0.5	2	2.66667	0.111333
cbr1∆+PAAC1-BGL1	0.5	2	3	0.117333
cbr1∆+PAAC1-BGL1	0.5	2	3.33333	0.127
cbr1∆+PAAC1-BGL1	0.5	2	3.66667	0.137
cbr1∆+PAAC1-BGL1	0.5	2	4	0.15
cbr1∆+PAAC1-BGL1	0.5	2	4.33333	0.160333
cbr1∆+PAAC1-BGL1	0.5	2	4.66667	0.176333
cbr1∆+PAAC1-BGL1	0.5	2	5	0.192667
cbr1∆+PAAC1-BGL1	0.5	2	5.33333	0.21
cbr1∆+PAAC1-BGL1	0.5	2	5.66667	0.226
cbr1∆+PAAC1-BGL1	0.5	2	6	0.245
cbr1∆+PAAC1-BGL1	0.5	2	6.33333	0.265
cbr1∆+PAAC1-BGL1	0.5	2	6.66667	0.283667
cbr1∆+PAAC1-BGL1	0.5	2	7	0.305667
cbr1∆+PAAC1-BGL1	0.5	2	7.33333	0.328333
cbr1∆+PAAC1-BGL1	0.5	2	7.66667	0.352
cbr1∆+PAAC1-BGL1	0.5	2	8	0.373333
cbr1∆+PAAC1-BGL1	0.5	2	8.33333	0.399
cbr1∆+PAAC1-BGL1	0.5	2	8.66667	0.423
cbr1∆+PAAC1-BGL1	0.5	2	9	0.446667
cbr1∆+PAAC1-BGL1	0.5	2	9.33333	0.467333
cbr1∆+PAAC1-BGL1	0.5	2	9.66667	0.494333
cbr1∆+PAAC1-BGL1	0.5	2	10	0.518333
cbr1∆+PAAC1-BGL1	0.5	2	10.3333	0.541333
cbr1∆+PAAC1-BGL1	0.5	2	10.6667	0.565333
cbr1∆+PAAC1-BGL1	0.5	2	11	0.584333
cbr1∆+PAAC1-BGL1	0.5	2	11.3333	0.608
cbr1∆+PAAC1-BGL1	0.5	2	11.6667	0.631
cbr1∆+PAAC1-BGL1	0.5	2	12	0.652333
cbr1∆+PAAC1-BGL1	0.5	2	12.3333	0.672
cbr1∆+PAAC1-BGL1	0.5	2	12.6667	0.695333
cbr1∆+PAAC1-BGL1	0.5	2	13	0.711
cbr1∆+PAAC1-BGL1	0.5	2	13.3333	0.733
cbr1∆+PAAC1-BGL1	0.5	2	13.6667	0.752333
cbr1∆+PAAC1-BGL1	0.5	2	14	0.767333
cbr1∆+PAAC1-BGL1	0.5	2	14.3333	0.784667
cbr1∆+PAAC1-BGL1	0.5	2	14.6667	0.795
cbr1∆+PAAC1-BGL1	0.5	2	15	0.808
cbr1∆+PAAC1-BGL1	0.5	2	15.3333	0.820333
cbr1∆+PAAC1-BGL1	0.5	2	15.6667	0.833333
cbr1∆+PAAC1-BGL1	0.5	2	16	0.844333
cbr1∆+PAAC1-BGL1	0.5	2	16.3333	0.861
cbr1∆+PAAC1-BGL1	0.5	2	16.6667	0.876
cbr1∆+PAAC1-BGL1	0.5	2	17	0.893333
cbr1∆+PAAC1-BGL1	0.5	2	17.3333	0.907333
cbr1∆+PAAC1-BGL1	0.5	2	17.6667	0.924
cbr1∆+PAAC1-BGL1	0.5	2	18	0.937667
cbr1∆+PAAC1-BGL1	0.5	2	18.3333	0.956333
cbr1∆+PAAC1-BGL1	0.5	2	18.6667	0.971
cbr1∆+PAAC1-BGL1	0.5	2	19	0.984333
cbr1∆+PAAC1-BGL1	0.5	2	19.3333	0.999333
cbr1∆+PAAC1-BGL1	0.5	2	19.6667	1.016
cbr1∆+PAAC1-BGL1	0.5	2	20	1.03033
cbr1∆+PAAC1-BGL1	0.5	2	20.3333	1.04333
cbr1∆+PAAC1-BGL1	0.5	2	20.6667	1.05933
cbr1∆+PAAC1-BGL1	0.5	2	21	1.07233
cbr1∆+PAAC1-BGL1	0.5	2	21.3333	1.087
cbr1∆+PAAC1-BGL1	0.5	2	21.6667	1.102
cbr1∆+PAAC1-BGL1	0.5	2	22	1.11367
cbr1∆+PAAC1-BGL1	0.5	2	22.3333	1.127
cbr1∆+PAAC1-BGL1	0.5	2	22.6667	1.13933
cbr1∆+PAAC1-BGL1	0.5	2	23	1.152
cbr1∆+PAAC1-BGL1	0.5	2	23.3333	1.16367
cbr1∆+PAAC1-BGL1	0.5	2	23.6667	1.17567
cbr1∆+PAAC1-BGL1	0.5	2	24	1.19267
cbr1∆+PAAC1-BGL1	0.5	2	24.3333	1.20533
cbr1∆+PAAC1-BGL1	0.5	2	24.6667	1.21933
cbr1∆+PAAC1-BGL1	0.5	2	25	1.23433
cbr1∆+PAAC1-BGL1	0.5	2	25.3333	1.24567
cbr1∆+PAAC1-BGL1	0.5	2	25.6667	1.25767
cbr1∆+PAAC1-BGL1	0.5	2	26	1.271
cbr1∆+PAAC1-BGL1	0.5	2	26.3333	1.28133
cbr1∆+PAAC1-BGL1	0.5	2	26.6667	1.29267
cbr1∆+PAAC1-BGL1	0.5	2	27	1.30233
cbr1∆+PAAC1-BGL1	0.5	2	27.3333	1.31333
cbr1∆+PAAC1-BGL1	0.5	2	27.6667	1.32433
cbr1∆+PAAC1-BGL1	0.5	2	28	1.33633
cbr1∆+PAAC1-BGL1	0.5	2	28.3333	1.34633
cbr1∆+PAAC1-BGL1	0.5	2	28.6667	1.35467
cbr1∆+PAAC1-BGL1	0.5	2	29	1.36233
cbr1∆+PAAC1-BGL1	0.5	2	29.3333	1.36833
cbr1∆+PAAC1-BGL1	0.5	2	29.6667	1.37333
cbr1∆+PAAC1-BGL1	0.5	2	30	1.37733
cbr1∆+PAAC1-BGL1	0.5	2	30.3333	1.381
cbr1∆+PAAC1-BGL1	0.5	2	30.6667	1.385
cbr1∆+PAAC1-BGL1	0.5	2	31	1.38933
cbr1∆+PAAC1-BGL1	0.5	2	31.3333	1.39133
cbr1∆+PAAC1-BGL1	0.5	2	31.6667	1.392
cbr1∆+PAAC1-BGL1	0.5	2	32	1.38933
cbr1∆+PAAC1-BGL1	0.5	2	32.3333	1.395
cbr1∆+PAAC1-BGL1	0.5	2	32.6667	1.393
cbr1∆+PAAC1-BGL1	0.5	2	33	1.384
cbr1∆+PAAC1-BGL1	0.5	2	33.3333	1.382
cbr1∆+PAAC1-BGL1	0.5	2	33.6667	1.38067
cbr1∆+PAAC1-BGL1	0.5	2	34	1.37967
cbr1∆+PAAC1-BGL1	0.5	2	34.3333	1.37833
cbr1∆+PAAC1-BGL1	0.5	2	34.6667	1.376
cbr1∆+PAAC1-BGL1	0.5	2	35	1.37633
cbr1∆+PAAC1-BGL1	0.5	2	35.3333	1.377
cbr1∆+PAAC1-BGL1	0.5	2	35.6667	1.37867
cbr1∆+PAAC1-BGL1	0.5	2	36	1.38033
cbr1∆+PAAC1-BGL1	0.5	2	36.3333	1.37733
cbr1∆+PAAC1-BGL1	0.5	2	36.6667	1.37967
cbr1∆+PAAC1-BGL1	0.5	2	37	1.37833
cbr1∆+PAAC1-BGL1	0.5	2	37.3333	1.38233
cbr1∆+PAAC1-BGL1	0.5	2	37.6667	1.38233
cbr1∆+PAAC1-BGL1	0.5	2	38	1.384
cbr1∆+PAAC1-BGL1	0.5	2	38.3333	1.38533
cbr1∆+PAAC1-BGL1	0.5	2	38.6667	1.387
cbr1∆+PAAC1-BGL1	0.5	2	39	1.38833
cbr1∆+PAAC1-BGL1	0.5	2	39.3333	1.389
cbr1∆+PAAC1-BGL1	0.5	2	39.6667	1.39
cbr1∆+PAAC1-BGL1	0.5	2	40	1.39
cbr1∆+PAAC1-BGL1	0.5	2	40.3333	1.39167
cbr1∆+PAAC1-BGL1	0.5	2	40.6667	1.39433
cbr1∆+PAAC1-BGL1	0.5	2	41	1.39367
cbr1∆+PAAC1-BGL1	0.5	2	41.3333	1.393
cbr1∆+PAAC1-BGL1	0.5	2	41.6667	1.39567
cbr1∆+PAAC1-BGL1	0.5	2	42	1.39733
cbr1∆+PAAC1-BGL1	0.5	2	42.3333	1.39833
cbr1∆+PAAC1-BGL1	0.5	2	42.6667	1.40033
cbr1∆+PAAC1-BGL1	0.5	2	43	1.403
cbr1∆+PAAC1-BGL1	0.5	2	43.3333	1.402
cbr1∆+PAAC1-BGL1	0.5	2	43.6667	1.40333
cbr1∆+PAAC1-BGL1	0.5	2	44	1.40467
cbr1∆+PAAC1-BGL1	0.5	2	44.3333	1.40567
cbr1∆+PAAC1-BGL1	0.5	2	44.6667	1.41
cbr1∆+PAAC1-BGL1	0.5	2	45	1.409
cbr1∆+PAAC1-BGL1	0.5	2	45.3333	1.412
cbr1∆+PAAC1-BGL1	0.5	2	45.6667	1.41367
cbr1∆+PAAC1-BGL1	0.5	2	46	1.415
cbr1∆+PAAC1-BGL1	0.5	2	46.3333	1.419
cbr1∆+PAAC1-BGL1	0.5	2	46.6667	1.418
cbr1∆+PAAC1-BGL1	0.5	2	47	1.42067
cbr1∆+PAAC1-BGL1	0.5	2	47.3333	1.422
cbr1∆+PAAC1-BGL1	0.5	2	47.6667	1.424
cbr1∆+PAAC1-BGL1	0.5	2	48	1.426
cbr1∆+PAAC1-BGL1	0.5	2	48.3333	1.425
cbr1∆+PAAC1-BGL1	0.5	2	48.6667	1.42933
cbr1∆+PAAC1-BGL1	0.5	2	49	1.432
cbr1∆+PAAC1-BGL1	0.5	2	49.3333	1.431
cbr1∆+PAAC1-BGL1	0.5	2	49.6667	1.43133
cbr1∆+PAAC1-BGL1	0.5	2	50	1.43333
cbr1∆+PAAC1-BGL1	0.5	2	50.3333	1.436
cbr1∆+PAAC1-BGL1	0.5	2	50.6667	1.436
cbr1∆+PAAC1-BGL1	0.5	2	51	1.437
cbr1∆+PAAC1-BGL1	0.5	2	51.3333	1.437
cbr1∆+PAAC1-BGL1	0.5	2	51.6667	1.439
cbr1∆+PAAC1-BGL1	0.5	2	52	1.438
cbr1∆+PAAC1-BGL1	0.5	2	52.3333	1.43933
cbr1∆+PAAC1-BGL1	0.5	2	52.6667	1.442
cbr1∆+PAAC1-BGL1	0.5	2	53	1.43967
cbr1∆+PAAC1-BGL1	0.5	2	53.3333	1.44033
cbr1∆+PAAC1-BGL1	0.5	2	53.6667	1.44333
cbr1∆+PAAC1-BGL1	0.5	2	54	1.442
cbr1∆+PAAC1-BGL1	0.5	2	54.3333	1.44167
cbr1∆+PAAC1-BGL1	0.5	2	54.6667	1.44333
cbr1∆+PAAC1-BGL1	0.5	2	55	1.443
cbr1∆+PAAC1-BGL1	0.5	2	55.3333	1.443
cbr1∆+PAAC1-BGL1	0.5	2	55.6667	1.446
cbr1∆+PAAC1-BGL1	0.5	2	56	1.445
cbr1∆+PAAC1-BGL1	0.5	2	56.3333	1.44333
cbr1∆+PAAC1-BGL1	0.5	2	56.6667	1.44267
cbr1∆+PAAC1-BGL1	0.5	2	57	1.447
cbr1∆+PAAC1-BGL1	0.5	2	57.3333	1.446
cbr1∆+PAAC1-BGL1	0.5	2	57.6667	1.447
cbr1∆+PAAC1-BGL1	0.5	2	58	1.445
cbr1∆+PAAC1-BGL1	0.5	2	58.3333	1.44433
cbr1∆+PAAC1-BGL1	0.5	2	58.6667	1.44567
cbr1∆+PAAC1-BGL1	0.5	2	59	1.447
cbr1∆+PAAC1-BGL1	0.5	2	59.3333	1.44567
cbr1∆+PAAC1-BGL1	0.5	2	59.6667	1.44633
cbr1∆+PAAC1-BGL1	0.5	2	60	1.446
wildtype	0.5	3	0	0.0783333
wildtype	0.5	3	0.333333	0.0623333
wildtype	0.5	3	0.666667	0.0756667
wildtype	0.5	3	1	0.0733333
wildtype	0.5	3	1.33333	0.082
wildtype	0.5	3	1.66667	0.085
wildtype	0.5	3	2	0.084
wildtype	0.5	3	2.33333	0.085
wildtype	0.5	3	2.66667	0.0873333
wildtype	0.5	3	3	0.0893333
wildtype	0.5	3	3.33333	0.092
wildtype	0.5	3	3.66667	0.095
wildtype	0.5	3	4	0.097
wildtype	0.5	3	4.33333	0.102333
wildtype	0.5	3	4.66667	0.109333
wildtype	0.5	3	5	0.108667
wildtype	0.5	3	5.33333	0.11
wildtype	0.5	3	5.66667	0.11
wildtype	0.5	3	6	0.111
wildtype	0.5	3	6.33333	0.111
wildtype	0.5	3	6.66667	0.113667
wildtype	0.5	3	7	0.115667
wildtype	0.5	3	7.33333	0.119333
wildtype	0.5	3	7.66667	0.122
wildtype	0.5	3	8	0.126333
wildtype	0.5	3	8.33333	0.128
wildtype	0.5	3	8.66667	0.134
wildtype	0.5	3	9	0.135667
wildtype	0.5	3	9.33333	0.141333
wildtype	0.5	3	9.66667	0.146333
wildtype	0.5	3	10	0.148333
wildtype	0.5	3	10.3333	0.153333
wildtype	0.5	3	10.6667	0.159333
wildtype	0.5	3	11	0.163333
wildtype	0.5	3	11.3333	0.168
wildtype	0.5	3	11.6667	0.174
wildtype	0.5	3	12	0.180333
wildtype	0.5	3	12.3333	0.185
wildtype	0.5	3	12.6667	0.191333
wildtype	0.5	3	13	0.198
wildtype	0.5	3	13.3333	0.205
wildtype	0.5	3	13.6667	0.214333
wildtype	0.5	3	14	0.222333
wildtype	0.5	3	14.3333	0.229667
wildtype	0.5	3	14.6667	0.238
wildtype	0.5	3	15	0.246
wildtype	0.5	3	15.3333	0.255333
wildtype	0.5	3	15.6667	0.265333
wildtype	0.5	3	16	0.278333
wildtype	0.5	3	16.3333	0.286
wildtype	0.5	3	16.6667	0.296
wildtype	0.5	3	17	0.306333
wildtype	0.5	3	17.3333	0.318333
wildtype	0.5	3	17.6667	0.33
wildtype	0.5	3	18	0.342667
wildtype	0.5	3	18.3333	0.355333
wildtype	0.5	3	18.6667	0.367
wildtype	0.5	3	19	0.379333
wildtype	0.5	3	19.3333	0.393333
wildtype	0.5	3	19.6667	0.408
wildtype	0.5	3	20	0.420333
wildtype	0.5	3	20.3333	0.436333
wildtype	0.5	3	20.6667	0.453333
wildtype	0.5	3	21	0.469333
wildtype	0.5	3	21.3333	0.485
wildtype	0.5	3	21.6667	0.501
wildtype	0.5	3	22	0.519667
wildtype	0.5	3	22.3333	0.537
wildtype	0.5	3	22.6667	0.555333
wildtype	0.5	3	23	0.573
wildtype	0.5	3	23.3333	0.589667
wildtype	0.5	3	23.6667	0.609667
wildtype	0.5	3	24	0.628667
wildtype	0.5	3	24.3333	0.646333
wildtype	0.5	3	24.6667	0.666333
wildtype	0.5	3	25	0.683333
wildtype	0.5	3	25.3333	0.702667
wildtype	0.5	3	25.6667	0.720667
wildtype	0.5	3	26	0.737
wildtype	0.5	3	26.3333	0.753333
wildtype	0.5	3	26.6667	0.770667
wildtype	0.5	3	27	0.788333
wildtype	0.5	3	27.3333	0.805333
wildtype	0.5	3	27.6667	0.819333
wildtype	0.5	3	28	0.836333
wildtype	0.5	3	28.3333	0.854333
wildtype	0.5	3	28.6667	0.864667
wildtype	0.5	3	29	0.877333
wildtype	0.5	3	29.3333	0.894333
wildtype	0.5	3	29.6667	0.905333
wildtype	0.5	3	30	0.917333
wildtype	0.5	3	30.3333	0.933
wildtype	0.5	3	30.6667	0.942
wildtype	0.5	3	31	0.955333
wildtype	0.5	3	31.3333	0.967333
wildtype	0.5	3	31.6667	0.978
wildtype	0.5	3	32	0.992333
wildtype	0.5	3	32.3333	1.002
wildtype	0.5	3	32.6667	1.017
wildtype	0.5	3	33	1.026
wildtype	0.5	3	33.3333	1.042
wildtype	0.5	3	33.6667	1.05467
wildtype	0.5	3	34	1.06667
wildtype	0.5	3	34.3333	1.08133
wildtype	0.5	3	34.6667	1.093
wildtype	0.5	3	35	1.10433
wildtype	0.5	3	35.3333	1.121
wildtype	0.5	3	35.6667	1.12967
wildtype	0.5	3	36	1.14033
wildtype	0.5	3	36.3333	1.15033
wildtype	0.5	3	36.6667	1.16267
wildtype	0.5	3	37	1.17533
wildtype	0.5	3	37.3333	1.19033
wildtype	0.5	3	37.6667	1.20233
wildtype	0.5	3	38	1.216
wildtype	0.5	3	38.3333	1.22933
wildtype	0.5	3	38.6667	1.241
wildtype	0.5	3	39	1.25433
wildtype	0.5	3	39.3333	1.269
wildtype	0.5	3	39.6667	1.282
wildtype	0.5	3	40	1.294
wildtype	0.5	3	40.3333	1.30567
wildtype	0.5	3	40.6667	1.31933
wildtype	0.5	3	41	1.32967
wildtype	0.5	3	41.3333	1.34
wildtype	0.5	3	41.6667	1.34767
wildtype	0.5	3	42	1.35733
wildtype	0.5	3	42.3333	1.36533
wildtype	0.5	3	42.6667	1.37433
wildtype	0.5	3	43	1.381
wildtype	0.5	3	43.3333	1.389
wildtype	0.5	3	43.6667	1.39633
wildtype	0.5	3	44	1.40167
wildtype	0.5	3	44.3333	1.40867
wildtype	0.5	3	44.6667	1.415
wildtype	0.5	3	45	1.422
wildtype	0.5	3	45.3333	1.428
wildtype	0.5	3	45.6667	1.43067
wildtype	0.5	3	46	1.438
wildtype	0.5	3	46.3333	1.442
wildtype	0.5	3	46.6667	1.448
wildtype	0.5	3	47	1.45167
wildtype	0.5	3	47.3333	1.458
wildtype	0.5	3	47.6667	1.461
wildtype	0.5	3	48	1.464
wildtype	0.5	3	48.3333	1.469
wildtype	0.5	3	48.6667	1.47233
wildtype	0.5	3	49	1.476
wildtype	0.5	3	49.3333	1.479
wildtype	0.5	3	49.6667	1.48333
wildtype	0.5	3	50	1.48633
wildtype	0.5	3	50.3333	1.488
wildtype	0.5	3	50.6667	1.49
wildtype	0.5	3	51	1.493
wildtype	0.5	3	51.3333	1.495
wildtype	0.5	3	51.6667	1.497
wildtype	0.5	3	52	1.498
wildtype	0.5	3	52.3333	1.50233
wildtype	0.5	3	52.6667	1.503
wildtype	0.5	3	53	1.50367
wildtype	0.5	3	53.3333	1.50633
wildtype	0.5	3	53.6667	1.50733
wildtype	0.5	3	54	1.508
wildtype	0.5	3	54.3333	1.50967
wildtype	0.5	3	54.6667	1.51233
wildtype	0.5	3	55	1.513
wildtype	0.5	3	55.3333	1.514
wildtype	0.5	3	55.6667	1.515
wildtype	0.5	3	56	1.516
wildtype	0.5	3	56.3333	1.51633
wildtype	0.5	3	56.6667	1.51667
wildtype	0.5	3	57	1.518
wildtype	0.5	3	57.3333	1.518
wildtype	0.5	3	57.6667	1.52
wildtype	0.5	3	58	1.52
wildtype	0.5	3	58.3333	1.52033
wildtype	0.5	3	58.6667	1.51967
wildtype	0.5	3	59	1.523
wildtype	0.5	3	59.3333	1.52267
wildtype	0.5	3	59.6667	1.52133
wildtype	0.5	3	60	1.522
cbr1∆+PAAC1-BGL1	0.5	3	0	0.0973333
cbr1∆+PAAC1-BGL1	0.5	3	0.333333	0.0643333
cbr1∆+PAAC1-BGL1	0.5	3	0.666667	0.0736667
cbr1∆+PAAC1-BGL1	0.5	3	1	0.0773333
cbr1∆+PAAC1-BGL1	0.5	3	1.33333	0.082
cbr1∆+PAAC1-BGL1	0.5	3	1.66667	0.096
cbr1∆+PAAC1-BGL1	0.5	3	2	0.107
cbr1∆+PAAC1-BGL1	0.5	3	2.33333	0.117
cbr1∆+PAAC1-BGL1	0.5	3	2.66667	0.129333
cbr1∆+PAAC1-BGL1	0.5	3	3	0.140333
cbr1∆+PAAC1-BGL1	0.5	3	3.33333	0.156
cbr1∆+PAAC1-BGL1	0.5	3	3.66667	0.167
cbr1∆+PAAC1-BGL1	0.5	3	4	0.18
cbr1∆+PAAC1-BGL1	0.5	3	4.33333	0.198333
cbr1∆+PAAC1-BGL1	0.5	3	4.66667	0.222333
cbr1∆+PAAC1-BGL1	0.5	3	5	0.246667
cbr1∆+PAAC1-BGL1	0.5	3	5.33333	0.268
cbr1∆+PAAC1-BGL1	0.5	3	5.66667	0.29
cbr1∆+PAAC1-BGL1	0.5	3	6	0.31
cbr1∆+PAAC1-BGL1	0.5	3	6.33333	0.336
cbr1∆+PAAC1-BGL1	0.5	3	6.66667	0.358667
cbr1∆+PAAC1-BGL1	0.5	3	7	0.382667
cbr1∆+PAAC1-BGL1	0.5	3	7.33333	0.411333
cbr1∆+PAAC1-BGL1	0.5	3	7.66667	0.436
cbr1∆+PAAC1-BGL1	0.5	3	8	0.464333
cbr1∆+PAAC1-BGL1	0.5	3	8.33333	0.494
cbr1∆+PAAC1-BGL1	0.5	3	8.66667	0.517
cbr1∆+PAAC1-BGL1	0.5	3	9	0.543667
cbr1∆+PAAC1-BGL1	0.5	3	9.33333	0.570333
cbr1∆+PAAC1-BGL1	0.5	3	9.66667	0.598333
cbr1∆+PAAC1-BGL1	0.5	3	10	0.624333
cbr1∆+PAAC1-BGL1	0.5	3	10.3333	0.647333
cbr1∆+PAAC1-BGL1	0.5	3	10.6667	0.670333
cbr1∆+PAAC1-BGL1	0.5	3	11	0.693333
cbr1∆+PAAC1-BGL1	0.5	3	11.3333	0.717
cbr1∆+PAAC1-BGL1	0.5	3	11.6667	0.738
cbr1∆+PAAC1-BGL1	0.5	3	12	0.763333
cbr1∆+PAAC1-BGL1	0.5	3	12.3333	0.783
cbr1∆+PAAC1-BGL1	0.5	3	12.6667	0.806333
cbr1∆+PAAC1-BGL1	0.5	3	13	0.827
cbr1∆+PAAC1-BGL1	0.5	3	13.3333	0.846
cbr1∆+PAAC1-BGL1	0.5	3	13.6667	0.866333
cbr1∆+PAAC1-BGL1	0.5	3	14	0.876333
cbr1∆+PAAC1-BGL1	0.5	3	14.3333	0.889667
cbr1∆+PAAC1-BGL1	0.5	3	14.6667	0.902
cbr1∆+PAAC1-BGL1	0.5	3	15	0.915
cbr1∆+PAAC1-BGL1	0.5	3	15.3333	0.927333
cbr1∆+PAAC1-BGL1	0.5	3	15.6667	0.942333
cbr1∆+PAAC1-BGL1	0.5	3	16	0.958333
cbr1∆+PAAC1-BGL1	0.5	3	16.3333	0.976
cbr1∆+PAAC1-BGL1	0.5	3	16.6667	0.995
cbr1∆+PAAC1-BGL1	0.5	3	17	1.01133
cbr1∆+PAAC1-BGL1	0.5	3	17.3333	1.02833
cbr1∆+PAAC1-BGL1	0.5	3	17.6667	1.046
cbr1∆+PAAC1-BGL1	0.5	3	18	1.06167
cbr1∆+PAAC1-BGL1	0.5	3	18.3333	1.07933
cbr1∆+PAAC1-BGL1	0.5	3	18.6667	1.095
cbr1∆+PAAC1-BGL1	0.5	3	19	1.11133
cbr1∆+PAAC1-BGL1	0.5	3	19.3333	1.12733
cbr1∆+PAAC1-BGL1	0.5	3	19.6667	1.144
cbr1∆+PAAC1-BGL1	0.5	3	20	1.16233
cbr1∆+PAAC1-BGL1	0.5	3	20.3333	1.17833
cbr1∆+PAAC1-BGL1	0.5	3	20.6667	1.19633
cbr1∆+PAAC1-BGL1	0.5	3	21	1.21233
cbr1∆+PAAC1-BGL1	0.5	3	21.3333	1.229
cbr1∆+PAAC1-BGL1	0.5	3	21.6667	1.246
cbr1∆+PAAC1-BGL1	0.5	3	22	1.26367
cbr1∆+PAAC1-BGL1	0.5	3	22.3333	1.281
cbr1∆+PAAC1-BGL1	0.5	3	22.6667	1.29333
cbr1∆+PAAC1-BGL1	0.5	3	23	1.309
cbr1∆+PAAC1-BGL1	0.5	3	23.3333	1.32267
cbr1∆+PAAC1-BGL1	0.5	3	23.6667	1.33467
cbr1∆+PAAC1-BGL1	0.5	3	24	1.34967
cbr1∆+PAAC1-BGL1	0.5	3	24.3333	1.36233
cbr1∆+PAAC1-BGL1	0.5	3	24.6667	1.37433
cbr1∆+PAAC1-BGL1	0.5	3	25	1.38533
cbr1∆+PAAC1-BGL1	0.5	3	25.3333	1.39267
cbr1∆+PAAC1-BGL1	0.5	3	25.6667	1.39567
cbr1∆+PAAC1-BGL1	0.5	3	26	1.395
cbr1∆+PAAC1-BGL1	0.5	3	26.3333	1.39433
cbr1∆+PAAC1-BGL1	0.5	3	26.6667	1.39367
cbr1∆+PAAC1-BGL1	0.5	3	27	1.39233
cbr1∆+PAAC1-BGL1	0.5	3	27.3333	1.39033
cbr1∆+PAAC1-BGL1	0.5	3	27.6667	1.39033
cbr1∆+PAAC1-BGL1	0.5	3	28	1.39033
cbr1∆+PAAC1-BGL1	0.5	3	28.3333	1.38933
cbr1∆+PAAC1-BGL1	0.5	3	28.6667	1.38667
cbr1∆+PAAC1-BGL1	0.5	3	29	1.38433
cbr1∆+PAAC1-BGL1	0.5	3	29.3333	1.38433
cbr1∆+PAAC1-BGL1	0.5	3	29.6667	1.38233
cbr1∆+PAAC1-BGL1	0.5	3	30	1.38233
cbr1∆+PAAC1-BGL1	0.5	3	30.3333	1.383
cbr1∆+PAAC1-BGL1	0.5	3	30.6667	1.383
cbr1∆+PAAC1-BGL1	0.5	3	31	1.38333
cbr1∆+PAAC1-BGL1	0.5	3	31.3333	1.38633
cbr1∆+PAAC1-BGL1	0.5	3	31.6667	1.386
cbr1∆+PAAC1-BGL1	0.5	3	32	1.38733
cbr1∆+PAAC1-BGL1	0.5	3	32.3333	1.389
cbr1∆+PAAC1-BGL1	0.5	3	32.6667	1.389
cbr1∆+PAAC1-BGL1	0.5	3	33	1.39
cbr1∆+PAAC1-BGL1	0.5	3	33.3333	1.393
cbr1∆+PAAC1-BGL1	0.5	3	33.6667	1.39367
cbr1∆+PAAC1-BGL1	0.5	3	34	1.39567
cbr1∆+PAAC1-BGL1	0.5	3	34.3333	1.39733
cbr1∆+PAAC1-BGL1	0.5	3	34.6667	1.4
cbr1∆+PAAC1-BGL1	0.5	3	35	1.40233
cbr1∆+PAAC1-BGL1	0.5	3	35.3333	1.407
cbr1∆+PAAC1-BGL1	0.5	3	35.6667	1.40767
cbr1∆+PAAC1-BGL1	0.5	3	36	1.40933
cbr1∆+PAAC1-BGL1	0.5	3	36.3333	1.40933
cbr1∆+PAAC1-BGL1	0.5	3	36.6667	1.41167
cbr1∆+PAAC1-BGL1	0.5	3	37	1.41333
cbr1∆+PAAC1-BGL1	0.5	3	37.3333	1.41833
cbr1∆+PAAC1-BGL1	0.5	3	37.6667	1.42033
cbr1∆+PAAC1-BGL1	0.5	3	38	1.422
cbr1∆+PAAC1-BGL1	0.5	3	38.3333	1.42333
cbr1∆+PAAC1-BGL1	0.5	3	38.6667	1.427
cbr1∆+PAAC1-BGL1	0.5	3	39	1.42933
cbr1∆+PAAC1-BGL1	0.5	3	39.3333	1.431
cbr1∆+PAAC1-BGL1	0.5	3	39.6667	1.434
cbr1∆+PAAC1-BGL1	0.5	3	40	1.436
cbr1∆+PAAC1-BGL1	0.5	3	40.3333	1.43767
cbr1∆+PAAC1-BGL1	0.5	3	40.6667	1.44033
cbr1∆+PAAC1-BGL1	0.5	3	41	1.44167
cbr1∆+PAAC1-BGL1	0.5	3	41.3333	1.446
cbr1∆+PAAC1-BGL1	0.5	3	41.6667	1.44467
cbr1∆+PAAC1-BGL1	0.5	3	42	1.44833
cbr1∆+PAAC1-BGL1	0.5	3	42.3333	1.45033
cbr1∆+PAAC1-BGL1	0.5	3	42.6667	1.45033
cbr1∆+PAAC1-BGL1	0.5	3	43	1.453
cbr1∆+PAAC1-BGL1	0.5	3	43.3333	1.455
cbr1∆+PAAC1-BGL1	0.5	3	43.6667	1.45533
cbr1∆+PAAC1-BGL1	0.5	3	44	1.45867
cbr1∆+PAAC1-BGL1	0.5	3	44.3333	1.45767
cbr1∆+PAAC1-BGL1	0.5	3	44.6667	1.458
cbr1∆+PAAC1-BGL1	0.5	3	45	1.459
cbr1∆+PAAC1-BGL1	0.5	3	45.3333	1.461
cbr1∆+PAAC1-BGL1	0.5	3	45.6667	1.46167
cbr1∆+PAAC1-BGL1	0.5	3	46	1.462
cbr1∆+PAAC1-BGL1	0.5	3	46.3333	1.467
cbr1∆+PAAC1-BGL1	0.5	3	46.6667	1.464
cbr1∆+PAAC1-BGL1	0.5	3	47	1.46467
cbr1∆+PAAC1-BGL1	0.5	3	47.3333	1.465
cbr1∆+PAAC1-BGL1	0.5	3	47.6667	1.466
cbr1∆+PAAC1-BGL1	0.5	3	48	1.466
cbr1∆+PAAC1-BGL1	0.5	3	48.3333	1.466
cbr1∆+PAAC1-BGL1	0.5	3	48.6667	1.46733
cbr1∆+PAAC1-BGL1	0.5	3	49	1.469
cbr1∆+PAAC1-BGL1	0.5	3	49.3333	1.468
cbr1∆+PAAC1-BGL1	0.5	3	49.6667	1.46833
cbr1∆+PAAC1-BGL1	0.5	3	50	1.47133
cbr1∆+PAAC1-BGL1	0.5	3	50.3333	1.47
cbr1∆+PAAC1-BGL1	0.5	3	50.6667	1.471
cbr1∆+PAAC1-BGL1	0.5	3	51	1.471
cbr1∆+PAAC1-BGL1	0.5	3	51.3333	1.472
cbr1∆+PAAC1-BGL1	0.5	3	51.6667	1.472
cbr1∆+PAAC1-BGL1	0.5	3	52	1.473
cbr1∆+PAAC1-BGL1	0.5	3	52.3333	1.47533
cbr1∆+PAAC1-BGL1	0.5	3	52.6667	1.474
cbr1∆+PAAC1-BGL1	0.5	3	53	1.47267
cbr1∆+PAAC1-BGL1	0.5	3	53.3333	1.47333
cbr1∆+PAAC1-BGL1	0.5	3	53.6667	1.47533
cbr1∆+PAAC1-BGL1	0.5	3	54	1.477
cbr1∆+PAAC1-BGL1	0.5	3	54.3333	1.47667
cbr1∆+PAAC1-BGL1	0.5	3	54.6667	1.47633
cbr1∆+PAAC1-BGL1	0.5	3	55	1.477
cbr1∆+PAAC1-BGL1	0.5	3	55.3333	1.477
cbr1∆+PAAC1-BGL1	0.5	3	55.6667	1.479
cbr1∆+PAAC1-BGL1	0.5	3	56	1.478
cbr1∆+PAAC1-BGL1	0.5	3	56.3333	1.47733
cbr1∆+PAAC1-BGL1	0.5	3	56.6667	1.47767
cbr1∆+PAAC1-BGL1	0.5	3	57	1.479
cbr1∆+PAAC1-BGL1	0.5	3	57.3333	1.479
cbr1∆+PAAC1-BGL1	0.5	3	57.6667	1.479
cbr1∆+PAAC1-BGL1	0.5	3	58	1.479
cbr1∆+PAAC1-BGL1	0.5	3	58.3333	1.48033
cbr1∆+PAAC1-BGL1	0.5	3	58.6667	1.48167
cbr1∆+PAAC1-BGL1	0.5	3	59	1.481
cbr1∆+PAAC1-BGL1	0.5	3	59.3333	1.47967
cbr1∆+PAAC1-BGL1	0.5	3	59.6667	1.48033
cbr1∆+PAAC1-BGL1	0.5	3	60	1.483

### Sheet: Fig S6E-F
Strain	Rep	Carbon	OD600	OD400	OD400_percent_wildtype_Cellobiose
wildtype	1	Cellobiose	0.437667	0.106	82.3834
wildtype	2	Cellobiose	0.655667	0.21	163.212
wildtype	3	Cellobiose	0.353667	0.07	54.4041
cbr1∆+PAAC1-BGL1	1	Cellobiose	1.27167	0.426	331.088
cbr1∆+PAAC1-BGL1	2	Cellobiose	1.21967	0.445	345.855
cbr1∆+PAAC1-BGL1	3	Cellobiose	1.29367	0.426	331.088
cbr1∆+PAAC1-BGL1	4	Cellobiose	1.39567	0.079	61.399
cbr1∆+PAAC1-BGL1	5	Cellobiose	1.26567	0.502	390.155
cbr1∆+PAAC1-BGL1	6	Cellobiose	1.29667	0.561	436.01

### Sheet: Fig S7A
Condition	Replicate	OD400	OD400_percent_wildtype_Cellobiose
Glucose	1	0.00283333	0.00746487
Glucose	2	0.00616667	0.0162471
Glucose	3	0.008	0.0210773
Cellobiose	1	0.377	0.993267
Cellobiose	2	0.387	1.01961
Cellobiose	3	0.374667	0.987119
Succinate	1	0.123167	0.324502
Succinate	2	0.124667	0.328454
Succinate	3	0.110333	0.290691

### Sheet: Fig S7B S7G S7H
Strain	Replicate	Supernatant_supplemented(%)	OD600_Cellobiose	Hour	OD600_NoCarboncontrol	OD600_Cellobiose-OD600_NoCarbon	Condition_supernatant_of_spent_media_was_sourced_from
bgl1∆bgl2∆	1	0	-0.00166667	0	-0.000666667	-0.001	Glucose
bgl1∆bgl2∆	2	0	-0.00166667	0	0.00333333	-0.005	Glucose
bgl1∆bgl2∆	3	0	-0.000666667	0	-0.000666667	0	Glucose
cbr1∆	1	0	-0.00166667	0	0.00133333	-0.003	Glucose
cbr1∆	2	0	0.000333333	0	0.00133333	-0.001	Glucose
cbr1∆	3	0	0.000333333	0	0.00533333	-0.005	Glucose
wildtype	1	0	-0.00166667	0	-0.000666667	-0.001	Glucose
wildtype	2	0	0.000333333	0	0.00133333	-0.001	Glucose
wildtype	3	0	0.00233333	0	0.000333333	0.002	Glucose
bgl1∆bgl2∆	1	0	0.0333333	14	-0.05	0.0833333	Glucose
bgl1∆bgl2∆	2	0	0.0323333	14	-0.021	0.0533333	Glucose
bgl1∆bgl2∆	3	0	0.0353333	14	-0.021	0.0563333	Glucose
cbr1∆	1	0	-0.0186667	14	-0.014	-0.00466667	Glucose
cbr1∆	2	0	0.0153333	14	-0.016	0.0313333	Glucose
cbr1∆	3	0	0.0163333	14	-0.018	0.0343333	Glucose
wildtype	1	0	0.00733333	14	-0.001	0.00833333	Glucose
wildtype	2	0	0.0303333	14	-0.001	0.0313333	Glucose
wildtype	3	0	0.0253333	14	-0.008	0.0333333	Glucose
bgl1∆bgl2∆	1	0	0.0606667	19	-0.0243333	0.085	Glucose
bgl1∆bgl2∆	2	0	0.0606667	19	-0.0223333	0.083	Glucose
bgl1∆bgl2∆	3	0	0.0466667	19	-0.0223333	0.069	Glucose
cbr1∆	1	0	0.0276667	19	-0.0173333	0.045	Glucose
cbr1∆	2	0	0.0346667	19	-0.0193333	0.054	Glucose
cbr1∆	3	0	0.0356667	19	-0.0223333	0.058	Glucose
wildtype	1	0	0.0746667	19	-0.0123333	0.087	Glucose
wildtype	2	0	0.104667	19	-0.0133333	0.118	Glucose
wildtype	3	0	0.0926667	19	-0.0233333	0.116	Glucose
bgl1∆bgl2∆	1	0	0.0666667	22	-0.0406667	0.107333	Glucose
bgl1∆bgl2∆	2	0	0.0626667	22	-0.0216667	0.0843333	Glucose
bgl1∆bgl2∆	3	0	0.0596667	22	-0.0196667	0.0793333	Glucose
cbr1∆	1	0	0.0146667	22	-0.0136667	0.0283333	Glucose
cbr1∆	2	0	0.0406667	22	-0.0136667	0.0543333	Glucose
cbr1∆	3	0	0.0366667	22	-0.0326667	0.0693333	Glucose
wildtype	1	0	0.157667	22	-0.00966667	0.167333	Glucose
wildtype	2	0	0.202667	22	-0.0106667	0.213333	Glucose
wildtype	3	0	0.183667	22	-0.0286667	0.212333	Glucose
bgl1∆bgl2∆	1	0	0.0503333	36	-0.0273333	0.0776667	Glucose
bgl1∆bgl2∆	2	0	0.0503333	36	-0.00533333	0.0556667	Glucose
bgl1∆bgl2∆	3	0	0.0503333	36	-0.00733333	0.0576667	Glucose
cbr1∆	1	0	0.0373333	36	0.00666667	0.0306667	Glucose
cbr1∆	2	0	0.0613333	36	0.00366667	0.0576667	Glucose
cbr1∆	3	0	0.0633333	36	0.00166667	0.0616667	Glucose
wildtype	1	0	0.621333	36	0.0106667	0.610667	Glucose
wildtype	2	0	0.652333	36	0.00866667	0.643667	Glucose
wildtype	3	0	0.608333	36	0.00366667	0.604667	Glucose
bgl1∆bgl2∆	1	0	0.069	44	-0.00733333	0.0763333	Glucose
bgl1∆bgl2∆	2	0	0.073	44	0.0276667	0.0453333	Glucose
bgl1∆bgl2∆	3	0	0.062	44	0.0286667	0.0333333	Glucose
cbr1∆	1	0	-0.017	44	0.0396667	-0.0566667	Glucose
cbr1∆	2	0	0.013	44	0.0526667	-0.0396667	Glucose
cbr1∆	3	0	0.021	44	0.0296667	-0.00866667	Glucose
wildtype	1	0	1.194	44	0.00466667	1.18933	Glucose
wildtype	2	0	1.241	44	0.0106667	1.23033	Glucose
wildtype	3	0	1.227	44	0.00466667	1.22233	Glucose
bgl1∆bgl2∆	1	0	0.055	60	-0.036	0.091	Glucose
bgl1∆bgl2∆	2	0	0.05	60	-0.017	0.067	Glucose
bgl1∆bgl2∆	3	0	0.05	60	-0.014	0.064	Glucose
cbr1∆	1	0	0.033	60	0	0.033	Glucose
cbr1∆	2	0	0.057	60	-0.008	0.065	Glucose
cbr1∆	3	0	0.063	60	-0.007	0.07	Glucose
wildtype	1	0	1.259	60	0.004	1.255	Glucose
wildtype	2	0	1.286	60	0.008	1.278	Glucose
wildtype	3	0	1.303	60	0.011	1.292	Glucose
bgl1∆bgl2∆	1	0	0.0993333	70	-0.0556667	0.155	Glucose
bgl1∆bgl2∆	2	0	0.0963333	70	-0.00666667	0.103	Glucose
bgl1∆bgl2∆	3	0	0.0743333	70	-0.0116667	0.086	Glucose
cbr1∆	1	0	0.0483333	70	0.0163333	0.032	Glucose
cbr1∆	2	0	0.0623333	70	0.0173333	0.045	Glucose
cbr1∆	3	0	0.0703333	70	0.0173333	0.053	Glucose
wildtype	1	0	1.21333	70	0.00433333	1.209	Glucose
wildtype	2	0	1.25033	70	0.00133333	1.249	Glucose
wildtype	3	0	1.27733	70	-0.00666667	1.284	Glucose
bgl1∆bgl2∆	1	0	0.062	89	-0.0273333	0.0893333	Glucose
bgl1∆bgl2∆	2	0	0.062	89	-0.00433333	0.0663333	Glucose
bgl1∆bgl2∆	3	0	0.049	89	-0.00833333	0.0573333	Glucose
cbr1∆	1	0	0.048	89	-0.00133333	0.0493333	Glucose
cbr1∆	2	0	0.078	89	0.000666667	0.0773333	Glucose
cbr1∆	3	0	0.081	89	-0.00333333	0.0843333	Glucose
wildtype	1	0	1.243	89	0.0136667	1.22933	Glucose
wildtype	2	0	1.289	89	0.0146667	1.27433	Glucose
wildtype	3	0	1.329	89	0.00366667	1.32533	Glucose
bgl1∆bgl2∆	1	0	0.0793333	97	-0.0346667	0.114	Glucose
bgl1∆bgl2∆	2	0	0.0753333	97	0.00333333	0.072	Glucose
bgl1∆bgl2∆	3	0	0.0573333	97	0.0113333	0.046	Glucose
cbr1∆	1	0	0.0633333	97	0.0233333	0.04	Glucose
cbr1∆	2	0	0.0833333	97	0.0213333	0.062	Glucose
cbr1∆	3	0	0.0853333	97	0.0153333	0.07	Glucose
wildtype	1	0	1.25433	97	0.0103333	1.244	Glucose
wildtype	2	0	1.31033	97	0.00833333	1.302	Glucose
wildtype	3	0	1.34533	97	-0.0126667	1.358	Glucose
bgl1∆bgl2∆	1	0	0.073	109	-0.0296667	0.102667	Glucose
bgl1∆bgl2∆	2	0	0.072	109	-0.00266667	0.0746667	Glucose
bgl1∆bgl2∆	3	0	0.073	109	-0.00166667	0.0746667	Glucose
cbr1∆	1	0	0.051	109	0.00533333	0.0456667	Glucose
cbr1∆	2	0	0.074	109	0.0113333	0.0626667	Glucose
cbr1∆	3	0	0.086	109	0.0133333	0.0726667	Glucose
wildtype	1	0	1.234	109	0.0183333	1.21567	Glucose
wildtype	2	0	1.33	109	0.0223333	1.30767	Glucose
wildtype	3	0	1.401	109	0.00833333	1.39267	Glucose
bgl1∆bgl2∆	1	0	0.065	117	-0.0486667	0.113667	Glucose
bgl1∆bgl2∆	2	0	0.063	117	-0.0196667	0.0826667	Glucose
bgl1∆bgl2∆	3	0	0.061	117	-0.0156667	0.0766667	Glucose
cbr1∆	1	0	0.081	117	-0.00566667	0.0866667	Glucose
cbr1∆	2	0	0.109	117	-0.00666667	0.115667	Glucose
cbr1∆	3	0	0.113	117	-0.0116667	0.124667	Glucose
wildtype	1	0	1.248	117	0.00933333	1.23867	Glucose
wildtype	2	0	1.303	117	0.00733333	1.29567	Glucose
wildtype	3	0	1.353	117	-0.00166667	1.35467	Glucose
bgl1∆bgl2∆	1	0	0.051	145	-0.0376667	0.0886667	Glucose
bgl1∆bgl2∆	2	0	0.062	145	-0.0116667	0.0736667	Glucose
bgl1∆bgl2∆	3	0	0.055	145	-0.0106667	0.0656667	Glucose
cbr1∆	1	0	0.08	145	-0.000666667	0.0806667	Glucose
cbr1∆	2	0	0.101	145	0.00533333	0.0956667	Glucose
cbr1∆	3	0	0.103	145	0.00533333	0.0976667	Glucose
wildtype	1	0	1.236	145	0.00633333	1.22967	Glucose
wildtype	2	0	1.293	145	0.0133333	1.27967	Glucose
wildtype	3	0	1.353	145	0.00533333	1.34767	Glucose
bgl1∆bgl2∆	1	0	0.0626667	156	-0.0363333	0.099	Glucose
bgl1∆bgl2∆	2	0	0.0706667	156	-0.0223333	0.093	Glucose
bgl1∆bgl2∆	3	0	0.0696667	156	-0.0143333	0.084	Glucose
cbr1∆	1	0	0.106667	156	-0.00233333	0.109	Glucose
cbr1∆	2	0	0.111667	156	-0.000333333	0.112	Glucose
cbr1∆	3	0	0.116667	156	-0.0113333	0.128	Glucose
wildtype	1	0	1.27367	156	0.00666667	1.267	Glucose
wildtype	2	0	1.31167	156	0.0136667	1.298	Glucose
wildtype	3	0	1.36667	156	0.00166667	1.365	Glucose
bgl1∆bgl2∆	1	0	0.055	167	-0.0236667	0.0786667	Glucose
bgl1∆bgl2∆	2	0	0.059	167	-0.0136667	0.0726667	Glucose
bgl1∆bgl2∆	3	0	0.057	167	-0.00966667	0.0666667	Glucose
cbr1∆	1	0	0.107	167	-0.00266667	0.109667	Glucose
cbr1∆	2	0	0.107	167	-0.00766667	0.114667	Glucose
cbr1∆	3	0	0.119	167	-0.0136667	0.132667	Glucose
wildtype	1	0	1.249	167	0.0173333	1.23167	Glucose
wildtype	2	0	1.309	167	0.0183333	1.29067	Glucose
wildtype	3	0	1.379	167	0.000333333	1.37867	Glucose
bgl1∆bgl2∆	1	0	0.0526667	184	-0.028	0.0806667	Glucose
bgl1∆bgl2∆	2	0	0.0546667	184	-0.012	0.0666667	Glucose
bgl1∆bgl2∆	3	0	0.0506667	184	-0.011	0.0616667	Glucose
cbr1∆	1	0	0.115667	184	-0.012	0.127667	Glucose
cbr1∆	2	0	0.142667	184	-0.02	0.162667	Glucose
cbr1∆	3	0	0.139667	184	-0.029	0.168667	Glucose
wildtype	1	0	1.29667	184	0.028	1.26867	Glucose
wildtype	2	0	1.31967	184	0.017	1.30267	Glucose
wildtype	3	0	1.39467	184	0	1.39467	Glucose
bgl1∆bgl2∆	1	0	0.051	193	-0.0216667	0.0726667	Glucose
bgl1∆bgl2∆	2	0	0.061	193	-0.0106667	0.0716667	Glucose
bgl1∆bgl2∆	3	0	0.05	193	-0.00766667	0.0576667	Glucose
cbr1∆	1	0	0.125	193	-0.00366667	0.128667	Glucose
cbr1∆	2	0	0.133	193	-0.000666667	0.133667	Glucose
cbr1∆	3	0	0.128	193	-0.00866667	0.136667	Glucose
wildtype	1	0	1.272	193	0.0103333	1.26167	Glucose
wildtype	2	0	1.279	193	0.0163333	1.26267	Glucose
wildtype	3	0	1.357	193	0.0103333	1.34667	Glucose
bgl1∆bgl2∆	1	0	0.0626667	205	0.002	0.0606667	Glucose
bgl1∆bgl2∆	2	0	0.0636667	205	0.01	0.0536667	Glucose
bgl1∆bgl2∆	3	0	0.0706667	205	0.005	0.0656667	Glucose
cbr1∆	1	0	0.140667	205	0.014	0.126667	Glucose
cbr1∆	2	0	0.144667	205	0.007	0.137667	Glucose
cbr1∆	3	0	0.133667	205	0.002	0.131667	Glucose
wildtype	1	0	1.29767	205	0.019	1.27867	Glucose
wildtype	2	0	1.30767	205	0.017	1.29067	Glucose
wildtype	3	0	1.38667	205	0.012	1.37467	Glucose
bgl1∆bgl2∆	1	0	0.0486667	217	-0.026	0.0746667	Glucose
bgl1∆bgl2∆	2	0	0.0516667	217	-0.014	0.0656667	Glucose
bgl1∆bgl2∆	3	0	0.0576667	217	-0.015	0.0726667	Glucose
cbr1∆	1	0	0.145667	217	0.014	0.131667	Glucose
cbr1∆	2	0	0.167667	217	0.007	0.160667	Glucose
cbr1∆	3	0	0.153667	217	0.002	0.151667	Glucose
wildtype	1	0	1.25567	217	0.016	1.23967	Glucose
wildtype	2	0	1.30667	217	0.015	1.29167	Glucose
wildtype	3	0	1.37467	217	0.004	1.37067	Glucose
bgl1∆bgl2∆	1	0	0.0356667	232	-0.0396667	0.0753333	Glucose
bgl1∆bgl2∆	2	0	0.0396667	232	-0.0316667	0.0713333	Glucose
bgl1∆bgl2∆	3	0	0.0666667	232	-0.0316667	0.0983333	Glucose
cbr1∆	1	0	0.102667	232	-0.0146667	0.117333	Glucose
cbr1∆	2	0	0.162667	232	-0.0226667	0.185333	Glucose
cbr1∆	3	0	0.102667	232	-0.00366667	0.106333	Glucose
wildtype	1	0	1.25067	232	-0.00966667	1.26033	Glucose
wildtype	2	0	1.28367	232	-0.0106667	1.29433	Glucose
wildtype	3	0	1.35367	232	-0.00466667	1.35833	Glucose
bgl1∆bgl2∆	1	0	0.0503333	242	-0.0503333	0.100667	Glucose
bgl1∆bgl2∆	2	0	0.0483333	242	-0.0383333	0.0866667	Glucose
bgl1∆bgl2∆	3	0	0.0383333	242	-0.0393333	0.0776667	Glucose
cbr1∆	1	0	0.162333	242	-0.0333333	0.195667	Glucose
cbr1∆	2	0	0.260333	242	-0.0213333	0.281667	Glucose
cbr1∆	3	0	0.144333	242	-0.0323333	0.176667	Glucose
wildtype	1	0	1.27133	242	-0.0313333	1.30267	Glucose
wildtype	2	0	1.30333	242	-0.0303333	1.33367	Glucose
wildtype	3	0	1.38933	242	-0.0443333	1.43367	Glucose
bgl1∆bgl2∆	1	6	-0.00266667	0	0.001	-0.00366667	Glucose
bgl1∆bgl2∆	2	6	0.00233333	0	0	0.00233333	Glucose
bgl1∆bgl2∆	3	6	-0.000666667	0	0.003	-0.00366667	Glucose
cbr1∆	1	6	-0.000333333	0	0.002	-0.00233333	Glucose
cbr1∆	2	6	-0.000333333	0	0.002	-0.00233333	Glucose
cbr1∆	3	6	0.000666667	0	0.001	-0.000333333	Glucose
wildtype	1	6	-0.00166667	0	-0.001	-0.000666667	Glucose
wildtype	2	6	-0.00266667	0	0.006	-0.00866667	Glucose
wildtype	3	6	-0.00166667	0	0.002	-0.00366667	Glucose
bgl1∆bgl2∆	1	6	0.0773333	14	0.044	0.0333333	Glucose
bgl1∆bgl2∆	2	6	0.0913333	14	0.066	0.0253333	Glucose
bgl1∆bgl2∆	3	6	0.0943333	14	0.094	0.000333333	Glucose
cbr1∆	1	6	0.043	14	0.069	-0.026	Glucose
cbr1∆	2	6	0.068	14	0.069	-0.001	Glucose
cbr1∆	3	6	0.07	14	0.067	0.003	Glucose
wildtype	1	6	0.0443333	14	0.075	-0.0306667	Glucose
wildtype	2	6	0.0563333	14	0.07	-0.0136667	Glucose
wildtype	3	6	0.0723333	14	0.076	-0.00366667	Glucose
bgl1∆bgl2∆	1	6	0.232667	19	0.234	-0.00133333	Glucose
bgl1∆bgl2∆	2	6	0.230667	19	0.237	-0.00633333	Glucose
bgl1∆bgl2∆	3	6	0.231667	19	0.268	-0.0363333	Glucose
cbr1∆	1	6	0.197333	19	0.252	-0.0546667	Glucose
cbr1∆	2	6	0.215333	19	0.242	-0.0266667	Glucose
cbr1∆	3	6	0.224333	19	0.225	-0.000666667	Glucose
wildtype	1	6	0.214667	19	0.263	-0.0483333	Glucose
wildtype	2	6	0.210667	19	0.245	-0.0343333	Glucose
wildtype	3	6	0.242667	19	0.239	0.00366667	Glucose
bgl1∆bgl2∆	1	6	0.254667	22	0.211	0.0436667	Glucose
bgl1∆bgl2∆	2	6	0.247667	22	0.258	-0.0103333	Glucose
bgl1∆bgl2∆	3	6	0.249667	22	0.253	-0.00333333	Glucose
cbr1∆	1	6	0.225667	22	0.253	-0.0273333	Glucose
cbr1∆	2	6	0.262667	22	0.243	0.0196667	Glucose
cbr1∆	3	6	0.248667	22	0.222	0.0266667	Glucose
wildtype	1	6	0.261667	22	0.277	-0.0153333	Glucose
wildtype	2	6	0.247667	22	0.259	-0.0113333	Glucose
wildtype	3	6	0.282667	22	0.24	0.0426667	Glucose
bgl1∆bgl2∆	1	6	0.197333	36	0.129667	0.0676667	Glucose
bgl1∆bgl2∆	2	6	0.207333	36	0.150667	0.0566667	Glucose
bgl1∆bgl2∆	3	6	0.215333	36	0.157667	0.0576667	Glucose
cbr1∆	1	6	0.184333	36	0.178667	0.00566667	Glucose
cbr1∆	2	6	0.196333	36	0.181667	0.0146667	Glucose
cbr1∆	3	6	0.199333	36	0.195667	0.00366667	Glucose
wildtype	1	6	0.838333	36	0.196667	0.641667	Glucose
wildtype	2	6	0.868333	36	0.189667	0.678667	Glucose
wildtype	3	6	0.877333	36	0.210667	0.666667	Glucose
bgl1∆bgl2∆	1	6	0.216	44	0.160667	0.0553333	Glucose
bgl1∆bgl2∆	2	6	0.229	44	0.196667	0.0323333	Glucose
bgl1∆bgl2∆	3	6	0.22	44	0.205667	0.0143333	Glucose
cbr1∆	1	6	0.131333	44	0.212667	-0.0813333	Glucose
cbr1∆	2	6	0.160333	44	0.209667	-0.0493333	Glucose
cbr1∆	3	6	0.174333	44	0.185667	-0.0113333	Glucose
wildtype	1	6	1.268	44	0.177667	1.09033	Glucose
wildtype	2	6	1.294	44	0.168667	1.12533	Glucose
wildtype	3	6	1.318	44	0.169667	1.14833	Glucose
bgl1∆bgl2∆	1	6	0.194	60	0.156333	0.0376667	Glucose
bgl1∆bgl2∆	2	6	0.195	60	0.184333	0.0106667	Glucose
bgl1∆bgl2∆	3	6	0.198	60	0.185333	0.0126667	Glucose
cbr1∆	1	6	0.174667	60	0.200333	-0.0256667	Glucose
cbr1∆	2	6	0.190667	60	0.184333	0.00633333	Glucose
cbr1∆	3	6	0.194667	60	0.186333	0.00833333	Glucose
wildtype	1	6	1.277	60	0.181333	1.09567	Glucose
wildtype	2	6	1.298	60	0.194333	1.10367	Glucose
wildtype	3	6	1.313	60	0.208333	1.10467	Glucose
bgl1∆bgl2∆	1	6	0.212333	70	0.168	0.0443333	Glucose
bgl1∆bgl2∆	2	6	0.219333	70	0.226	-0.00666667	Glucose
bgl1∆bgl2∆	3	6	0.218333	70	0.215	0.00333333	Glucose
cbr1∆	1	6	0.176	70	0.243	-0.067	Glucose
cbr1∆	2	6	0.206	70	0.226	-0.02	Glucose
cbr1∆	3	6	0.206	70	0.221	-0.015	Glucose
wildtype	1	6	1.21933	70	0.208	1.01133	Glucose
wildtype	2	6	1.28933	70	0.207	1.08233	Glucose
wildtype	3	6	1.28833	70	0.201	1.08733	Glucose
bgl1∆bgl2∆	1	6	0.196	89	0.175333	0.0206667	Glucose
bgl1∆bgl2∆	2	6	0.195	89	0.190333	0.00466667	Glucose
bgl1∆bgl2∆	3	6	0.185	89	0.190333	-0.00533333	Glucose
cbr1∆	1	6	0.160667	89	0.198333	-0.0376667	Glucose
cbr1∆	2	6	0.196667	89	0.184333	0.0123333	Glucose
cbr1∆	3	6	0.220667	89	0.189333	0.0313333	Glucose
wildtype	1	6	1.267	89	0.215333	1.05167	Glucose
wildtype	2	6	1.324	89	0.204333	1.11967	Glucose
wildtype	3	6	1.392	89	0.216333	1.17567	Glucose
bgl1∆bgl2∆	1	6	0.213333	97	0.175333	0.038	Glucose
bgl1∆bgl2∆	2	6	0.212333	97	0.192333	0.02	Glucose
bgl1∆bgl2∆	3	6	0.193333	97	0.206333	-0.013	Glucose
cbr1∆	1	6	0.170333	97	0.218333	-0.048	Glucose
cbr1∆	2	6	0.188333	97	0.199333	-0.011	Glucose
cbr1∆	3	6	0.209333	97	0.218333	-0.009	Glucose
wildtype	1	6	1.28733	97	0.189333	1.098	Glucose
wildtype	2	6	1.35833	97	0.180333	1.178	Glucose
wildtype	3	6	1.39933	97	0.167333	1.232	Glucose
bgl1∆bgl2∆	1	6	0.202	109	0.163667	0.0383333	Glucose
bgl1∆bgl2∆	2	6	0.197	109	0.198667	-0.00166667	Glucose
bgl1∆bgl2∆	3	6	0.203	109	0.200667	0.00233333	Glucose
cbr1∆	1	6	0.156	109	0.213667	-0.0576667	Glucose
cbr1∆	2	6	0.184	109	0.194667	-0.0106667	Glucose
cbr1∆	3	6	0.208	109	0.209667	-0.00166667	Glucose
wildtype	1	6	1.306	109	0.195667	1.11033	Glucose
wildtype	2	6	1.381	109	0.194667	1.18633	Glucose
wildtype	3	6	1.444	109	0.187667	1.25633	Glucose
bgl1∆bgl2∆	1	6	0.195	117	0.153667	0.0413333	Glucose
bgl1∆bgl2∆	2	6	0.199	117	0.166667	0.0323333	Glucose
bgl1∆bgl2∆	3	6	0.202	117	0.185667	0.0163333	Glucose
cbr1∆	1	6	0.173667	117	0.195667	-0.022	Glucose
cbr1∆	2	6	0.209667	117	0.179667	0.03	Glucose
cbr1∆	3	6	0.221667	117	0.197667	0.024	Glucose
wildtype	1	6	1.323	117	0.203667	1.11933	Glucose
wildtype	2	6	1.355	117	0.196667	1.15833	Glucose
wildtype	3	6	1.415	117	0.202667	1.21233	Glucose
bgl1∆bgl2∆	1	6	0.174	145	0.143667	0.0303333	Glucose
bgl1∆bgl2∆	2	6	0.185	145	0.146667	0.0383333	Glucose
bgl1∆bgl2∆	3	6	0.19	145	0.151667	0.0383333	Glucose
cbr1∆	1	6	0.203667	145	0.167667	0.036	Glucose
cbr1∆	2	6	0.213667	145	0.156667	0.057	Glucose
cbr1∆	3	6	0.209667	145	0.182667	0.027	Glucose
wildtype	1	6	1.278	145	0.169667	1.10833	Glucose
wildtype	2	6	1.34	145	0.163667	1.17633	Glucose
wildtype	3	6	1.388	145	0.167667	1.22033	Glucose
bgl1∆bgl2∆	1	6	0.177667	156	0.17	0.00766667	Glucose
bgl1∆bgl2∆	2	6	0.186667	156	0.167	0.0196667	Glucose
bgl1∆bgl2∆	3	6	0.192667	156	0.142	0.0506667	Glucose
cbr1∆	1	6	0.198333	156	0.159	0.0393333	Glucose
cbr1∆	2	6	0.234333	156	0.165	0.0693333	Glucose
cbr1∆	3	6	0.221333	156	0.176	0.0453333	Glucose
wildtype	1	6	1.31267	156	0.162	1.15067	Glucose
wildtype	2	6	1.35967	156	0.162	1.19767	Glucose
wildtype	3	6	1.40167	156	0.168	1.23367	Glucose
bgl1∆bgl2∆	1	6	0.181	167	0.176667	0.00433333	Glucose
bgl1∆bgl2∆	2	6	0.182	167	0.152667	0.0293333	Glucose
bgl1∆bgl2∆	3	6	0.183	167	0.155667	0.0273333	Glucose
cbr1∆	1	6	0.211667	167	0.174667	0.037	Glucose
cbr1∆	2	6	0.221667	167	0.163667	0.058	Glucose
cbr1∆	3	6	0.230667	167	0.174667	0.056	Glucose
wildtype	1	6	1.301	167	0.186667	1.11433	Glucose
wildtype	2	6	1.352	167	0.173667	1.17833	Glucose
wildtype	3	6	1.437	167	0.160667	1.27633	Glucose
bgl1∆bgl2∆	1	6	0.166667	184	0.195667	-0.029	Glucose
bgl1∆bgl2∆	2	6	0.174667	184	0.181667	-0.007	Glucose
bgl1∆bgl2∆	3	6	0.174667	184	0.175667	-0.001	Glucose
cbr1∆	1	6	0.261333	184	0.181667	0.0796667	Glucose
cbr1∆	2	6	0.263333	184	0.171667	0.0916667	Glucose
cbr1∆	3	6	0.255333	184	0.183667	0.0716667	Glucose
wildtype	1	6	1.34467	184	0.203667	1.141	Glucose
wildtype	2	6	1.38067	184	0.191667	1.189	Glucose
wildtype	3	6	1.42467	184	0.187667	1.237	Glucose
bgl1∆bgl2∆	1	6	0.156	193	0.183667	-0.0276667	Glucose
bgl1∆bgl2∆	2	6	0.168	193	0.150667	0.0173333	Glucose
bgl1∆bgl2∆	3	6	0.171	193	0.133667	0.0373333	Glucose
cbr1∆	1	6	0.219667	193	0.150667	0.069	Glucose
cbr1∆	2	6	0.230667	193	0.145667	0.085	Glucose
cbr1∆	3	6	0.218667	193	0.170667	0.048	Glucose
wildtype	1	6	1.316	193	0.151667	1.16433	Glucose
wildtype	2	6	1.338	193	0.147667	1.19033	Glucose
wildtype	3	6	1.377	193	0.160667	1.21633	Glucose
bgl1∆bgl2∆	1	6	0.169667	205	0.194667	-0.025	Glucose
bgl1∆bgl2∆	2	6	0.170667	205	0.169667	0.001	Glucose
bgl1∆bgl2∆	3	6	0.189667	205	0.163667	0.026	Glucose
cbr1∆	1	6	0.244667	205	0.131	0.113667	Glucose
cbr1∆	2	6	0.228667	205	0.136	0.0926667	Glucose
cbr1∆	3	6	0.235667	205	0.166	0.0696667	Glucose
wildtype	1	6	1.31367	205	0.152667	1.161	Glucose
wildtype	2	6	1.32667	205	0.153667	1.173	Glucose
wildtype	3	6	1.40867	205	0.164667	1.244	Glucose
bgl1∆bgl2∆	1	6	0.154667	217	0.157	-0.00233333	Glucose
bgl1∆bgl2∆	2	6	0.158667	217	0.126	0.0326667	Glucose
bgl1∆bgl2∆	3	6	0.169667	217	0.121	0.0486667	Glucose
cbr1∆	1	6	0.213	217	0.131	0.082	Glucose
cbr1∆	2	6	0.215	217	0.136	0.079	Glucose
cbr1∆	3	6	0.218	217	0.166	0.052	Glucose
wildtype	1	6	1.29367	217	0.136	1.15767	Glucose
wildtype	2	6	1.28867	217	0.136	1.15267	Glucose
wildtype	3	6	1.41067	217	0.143	1.26767	Glucose
bgl1∆bgl2∆	1	6	0.121667	232	0.132	-0.0103333	Glucose
bgl1∆bgl2∆	2	6	0.127667	232	0.136	-0.00833333	Glucose
bgl1∆bgl2∆	3	6	0.166667	232	0.113	0.0536667	Glucose
cbr1∆	1	6	0.202667	232	0.124	0.0786667	Glucose
cbr1∆	2	6	0.223667	232	0.121	0.102667	Glucose
cbr1∆	3	6	0.197667	232	0.147	0.0506667	Glucose
wildtype	1	6	1.27267	232	0.123	1.14967	Glucose
wildtype	2	6	1.30967	232	0.118	1.19167	Glucose
wildtype	3	6	1.37167	232	0.136	1.23567	Glucose
bgl1∆bgl2∆	1	6	0.149333	242	0.139	0.0103333	Glucose
bgl1∆bgl2∆	2	6	0.154333	242	0.119	0.0353333	Glucose
bgl1∆bgl2∆	3	6	0.153333	242	0.115	0.0383333	Glucose
cbr1∆	1	6	0.209333	242	0.131	0.0783333	Glucose
cbr1∆	2	6	0.197333	242	0.135	0.0623333	Glucose
cbr1∆	3	6	0.197333	242	0.159	0.0383333	Glucose
wildtype	1	6	1.26933	242	0.128	1.14133	Glucose
wildtype	2	6	1.35233	242	0.131	1.22133	Glucose
wildtype	3	6	1.42633	242	0.13	1.29633	Glucose
bgl1∆bgl2∆	1	12	-0.00133333	0	0.007	-0.00833333	Glucose
bgl1∆bgl2∆	2	12	0.000666667	0	0	0.000666667	Glucose
bgl1∆bgl2∆	3	12	0.00166667	0	0.002	-0.000333333	Glucose
cbr1∆	1	12	0.00166667	0	0.002	-0.000333333	Glucose
cbr1∆	2	12	-0.00133333	0	-0.001	-0.000333333	Glucose
cbr1∆	3	12	-0.00133333	0	0.003	-0.00433333	Glucose
wildtype	1	12	0.00166667	0	0	0.00166667	Glucose
wildtype	2	12	-0.00133333	0	0.001	-0.00233333	Glucose
wildtype	3	12	-0.00133333	0	0.001	-0.00233333	Glucose
bgl1∆bgl2∆	1	12	0.081	14	0.066	0.015	Glucose
bgl1∆bgl2∆	2	12	0.091	14	0.075	0.016	Glucose
bgl1∆bgl2∆	3	12	0.101	14	0.094	0.007	Glucose
cbr1∆	1	12	0.054	14	0.086	-0.032	Glucose
cbr1∆	2	12	0.072	14	0.068	0.004	Glucose
cbr1∆	3	12	0.071	14	0.066	0.005	Glucose
wildtype	1	12	0.052	14	0.091	-0.039	Glucose
wildtype	2	12	0.063	14	0.069	-0.006	Glucose
wildtype	3	12	0.074	14	0.075	-0.001	Glucose
bgl1∆bgl2∆	1	12	0.371333	19	0.354	0.0173333	Glucose
bgl1∆bgl2∆	2	12	0.386333	19	0.365	0.0213333	Glucose
bgl1∆bgl2∆	3	12	0.408333	19	0.433	-0.0246667	Glucose
cbr1∆	1	12	0.347333	19	0.388	-0.0406667	Glucose
cbr1∆	2	12	0.348333	19	0.337	0.0113333	Glucose
cbr1∆	3	12	0.340333	19	0.305	0.0353333	Glucose
wildtype	1	12	0.325333	19	0.329	-0.00366667	Glucose
wildtype	2	12	0.315333	19	0.299	0.0163333	Glucose
wildtype	3	12	0.360333	19	0.29	0.0703333	Glucose
bgl1∆bgl2∆	1	12	0.459667	22	0.456	0.00366667	Glucose
bgl1∆bgl2∆	2	12	0.458667	22	0.471	-0.0123333	Glucose
bgl1∆bgl2∆	3	12	0.446667	22	0.491	-0.0443333	Glucose
cbr1∆	1	12	0.400667	22	0.494	-0.0933333	Glucose
cbr1∆	2	12	0.465667	22	0.474	-0.00833333	Glucose
cbr1∆	3	12	0.461667	22	0.435	0.0266667	Glucose
wildtype	1	12	0.417667	22	0.505	-0.0873333	Glucose
wildtype	2	12	0.429667	22	0.48	-0.0503333	Glucose
wildtype	3	12	0.457667	22	0.435	0.0226667	Glucose
bgl1∆bgl2∆	1	12	0.354667	36	0.308667	0.046	Glucose
bgl1∆bgl2∆	2	12	0.351667	36	0.329667	0.022	Glucose
bgl1∆bgl2∆	3	12	0.374667	36	0.362667	0.012	Glucose
cbr1∆	1	12	0.308667	36	0.390667	-0.082	Glucose
cbr1∆	2	12	0.331667	36	0.377667	-0.046	Glucose
cbr1∆	3	12	0.354667	36	0.418667	-0.064	Glucose
wildtype	1	12	0.932667	36	0.403667	0.529	Glucose
wildtype	2	12	0.940667	36	0.381667	0.559	Glucose
wildtype	3	12	0.991667	36	0.411667	0.58	Glucose
bgl1∆bgl2∆	1	12	0.399333	44	0.342667	0.0566667	Glucose
bgl1∆bgl2∆	2	12	0.372333	44	0.379667	-0.00733333	Glucose
bgl1∆bgl2∆	3	12	0.376333	44	0.419667	-0.0433333	Glucose
cbr1∆	1	12	0.290333	44	0.423667	-0.133333	Glucose
cbr1∆	2	12	0.332333	44	0.406667	-0.0743333	Glucose
cbr1∆	3	12	0.381333	44	0.376667	0.00466667	Glucose
wildtype	1	12	1.30133	44	0.408667	0.892667	Glucose
wildtype	2	12	1.32733	44	0.355667	0.971667	Glucose
wildtype	3	12	1.37633	44	0.345667	1.03067	Glucose
bgl1∆bgl2∆	1	12	0.376667	60	0.324333	0.0523333	Glucose
bgl1∆bgl2∆	2	12	0.349667	60	0.347333	0.00233333	Glucose
bgl1∆bgl2∆	3	12	0.345667	60	0.386333	-0.0406667	Glucose
cbr1∆	1	12	0.334667	60	0.393333	-0.0586667	Glucose
cbr1∆	2	12	0.358667	60	0.375333	-0.0166667	Glucose
cbr1∆	3	12	0.394667	60	0.384333	0.0103333	Glucose
wildtype	1	12	1.28267	60	0.416333	0.866333	Glucose
wildtype	2	12	1.31167	60	0.378333	0.933333	Glucose
wildtype	3	12	1.34667	60	0.386333	0.960333	Glucose
bgl1∆bgl2∆	1	12	0.346	70	0.323	0.023	Glucose
bgl1∆bgl2∆	2	12	0.34	70	0.389	-0.049	Glucose
bgl1∆bgl2∆	3	12	0.336	70	0.41	-0.074	Glucose
cbr1∆	1	12	0.324	70	0.397	-0.073	Glucose
cbr1∆	2	12	0.382	70	0.39	-0.008	Glucose
cbr1∆	3	12	0.39	70	0.381	0.009	Glucose
wildtype	1	12	1.226	70	0.401	0.825	Glucose
wildtype	2	12	1.293	70	0.388	0.905	Glucose
wildtype	3	12	1.271	70	0.371	0.9	Glucose
bgl1∆bgl2∆	1	12	0.332667	89	0.327333	0.00533333	Glucose
bgl1∆bgl2∆	2	12	0.321667	89	0.339333	-0.0176667	Glucose
bgl1∆bgl2∆	3	12	0.301667	89	0.362333	-0.0606667	Glucose
cbr1∆	1	12	0.297667	89	0.381333	-0.0836667	Glucose
cbr1∆	2	12	0.336667	89	0.354333	-0.0176667	Glucose
cbr1∆	3	12	0.413667	89	0.371333	0.0423333	Glucose
wildtype	1	12	1.20767	89	0.412333	0.795333	Glucose
wildtype	2	12	1.27267	89	0.390333	0.882333	Glucose
wildtype	3	12	1.30267	89	0.383333	0.919333	Glucose
bgl1∆bgl2∆	1	12	0.350333	97	0.328333	0.022	Glucose
bgl1∆bgl2∆	2	12	0.329333	97	0.343333	-0.014	Glucose
bgl1∆bgl2∆	3	12	0.300333	97	0.382333	-0.082	Glucose
cbr1∆	1	12	0.300333	97	0.391333	-0.091	Glucose
cbr1∆	2	12	0.345333	97	0.376333	-0.031	Glucose
cbr1∆	3	12	0.401333	97	0.359333	0.042	Glucose
wildtype	1	12	1.26233	97	0.386333	0.876	Glucose
wildtype	2	12	1.32433	97	0.352333	0.972	Glucose
wildtype	3	12	1.34933	97	0.319333	1.03	Glucose
bgl1∆bgl2∆	1	12	0.321	109	0.323667	-0.00266667	Glucose
bgl1∆bgl2∆	2	12	0.322	109	0.349667	-0.0276667	Glucose
bgl1∆bgl2∆	3	12	0.328	109	0.377667	-0.0496667	Glucose
cbr1∆	1	12	0.33	109	0.396667	-0.0666667	Glucose
cbr1∆	2	12	0.346	109	0.375667	-0.0296667	Glucose
cbr1∆	3	12	0.384	109	0.382667	0.00133333	Glucose
wildtype	1	12	1.29	109	0.375667	0.914333	Glucose
wildtype	2	12	1.375	109	0.360667	1.01433	Glucose
wildtype	3	12	1.413	109	0.332667	1.08033	Glucose
bgl1∆bgl2∆	1	12	0.331667	117	0.286667	0.045	Glucose
bgl1∆bgl2∆	2	12	0.296667	117	0.300667	-0.004	Glucose
bgl1∆bgl2∆	3	12	0.306667	117	0.334667	-0.028	Glucose
cbr1∆	1	12	0.318667	117	0.379667	-0.061	Glucose
cbr1∆	2	12	0.372667	117	0.347667	0.025	Glucose
cbr1∆	3	12	0.408667	117	0.358667	0.05	Glucose
wildtype	1	12	1.30067	117	0.389667	0.911	Glucose
wildtype	2	12	1.35367	117	0.348667	1.005	Glucose
wildtype	3	12	1.38567	117	0.354667	1.031	Glucose
bgl1∆bgl2∆	1	12	0.288667	145	0.285667	0.003	Glucose
bgl1∆bgl2∆	2	12	0.289667	145	0.287667	0.002	Glucose
bgl1∆bgl2∆	3	12	0.285667	145	0.307667	-0.022	Glucose
cbr1∆	1	12	0.358667	145	0.335667	0.023	Glucose
cbr1∆	2	12	0.377667	145	0.318667	0.059	Glucose
cbr1∆	3	12	0.385667	145	0.331667	0.054	Glucose
wildtype	1	12	1.32067	145	0.341667	0.979	Glucose
wildtype	2	12	1.33967	145	0.310667	1.029	Glucose
wildtype	3	12	1.37267	145	0.307667	1.065	Glucose
bgl1∆bgl2∆	1	12	0.290333	156	0.293	-0.00266667	Glucose
bgl1∆bgl2∆	2	12	0.284333	156	0.302	-0.0176667	Glucose
bgl1∆bgl2∆	3	12	0.290333	156	0.308	-0.0176667	Glucose
cbr1∆	1	12	0.329333	156	0.34	-0.0106667	Glucose
cbr1∆	2	12	0.378333	156	0.315	0.0633333	Glucose
cbr1∆	3	12	0.403333	156	0.326	0.0773333	Glucose
wildtype	1	12	1.29933	156	0.347	0.952333	Glucose
wildtype	2	12	1.35833	156	0.303	1.05533	Glucose
wildtype	3	12	1.37933	156	0.305	1.07433	Glucose
bgl1∆bgl2∆	1	12	0.317667	167	0.300667	0.017	Glucose
bgl1∆bgl2∆	2	12	0.293667	167	0.305667	-0.012	Glucose
bgl1∆bgl2∆	3	12	0.287667	167	0.309667	-0.022	Glucose
cbr1∆	1	12	0.360667	167	0.344667	0.016	Glucose
cbr1∆	2	12	0.390667	167	0.329667	0.061	Glucose
cbr1∆	3	12	0.415667	167	0.333667	0.082	Glucose
wildtype	1	12	1.30767	167	0.351667	0.956	Glucose
wildtype	2	12	1.36367	167	0.322667	1.041	Glucose
wildtype	3	12	1.42367	167	0.297667	1.126	Glucose
bgl1∆bgl2∆	1	12	0.314333	184	0.336667	-0.0223333	Glucose
bgl1∆bgl2∆	2	12	0.290333	184	0.329667	-0.0393333	Glucose
bgl1∆bgl2∆	3	12	0.294333	184	0.330667	-0.0363333	Glucose
cbr1∆	1	12	0.404333	184	0.361667	0.0426667	Glucose
cbr1∆	2	12	0.424333	184	0.326667	0.0976667	Glucose
cbr1∆	3	12	0.438333	184	0.335667	0.102667	Glucose
wildtype	1	12	1.38533	184	0.363667	1.02167	Glucose
wildtype	2	12	1.41033	184	0.323667	1.08667	Glucose
wildtype	3	12	1.45833	184	0.343667	1.11467	Glucose
bgl1∆bgl2∆	1	12	0.257667	193	0.306667	-0.049	Glucose
bgl1∆bgl2∆	2	12	0.268667	193	0.285667	-0.017	Glucose
bgl1∆bgl2∆	3	12	0.269667	193	0.276667	-0.007	Glucose
cbr1∆	1	12	0.358667	193	0.315667	0.043	Glucose
cbr1∆	2	12	0.372667	193	0.299667	0.073	Glucose
cbr1∆	3	12	0.401667	193	0.313667	0.088	Glucose
wildtype	1	12	1.30867	193	0.304667	1.004	Glucose
wildtype	2	12	1.34167	193	0.283667	1.058	Glucose
wildtype	3	12	1.37667	193	0.289667	1.087	Glucose
bgl1∆bgl2∆	1	12	0.281667	205	0.310667	-0.029	Glucose
bgl1∆bgl2∆	2	12	0.264667	205	0.298667	-0.034	Glucose
bgl1∆bgl2∆	3	12	0.284667	205	0.315667	-0.031	Glucose
cbr1∆	1	12	0.388667	205	0.292	0.0966667	Glucose
cbr1∆	2	12	0.398667	205	0.281	0.117667	Glucose
cbr1∆	3	12	0.419667	205	0.304	0.115667	Glucose
wildtype	1	12	1.28867	205	0.306667	0.982	Glucose
wildtype	2	12	1.35067	205	0.278667	1.072	Glucose
wildtype	3	12	1.38367	205	0.277667	1.106	Glucose
bgl1∆bgl2∆	1	12	0.251	217	0.267	-0.016	Glucose
bgl1∆bgl2∆	2	12	0.23	217	0.26	-0.03	Glucose
bgl1∆bgl2∆	3	12	0.234	217	0.265	-0.031	Glucose
cbr1∆	1	12	0.343	217	0.292	0.051	Glucose
cbr1∆	2	12	0.372	217	0.281	0.091	Glucose
cbr1∆	3	12	0.398	217	0.304	0.094	Glucose
wildtype	1	12	1.236	217	0.294	0.942	Glucose
wildtype	2	12	1.297	217	0.26	1.037	Glucose
wildtype	3	12	1.345	217	0.265	1.08	Glucose
bgl1∆bgl2∆	1	12	0.257667	232	0.219	0.0386667	Glucose
bgl1∆bgl2∆	2	12	0.251667	232	0.241	0.0106667	Glucose
bgl1∆bgl2∆	3	12	0.273667	232	0.247	0.0266667	Glucose
cbr1∆	1	12	0.308667	232	0.272	0.0366667	Glucose
cbr1∆	2	12	0.355667	232	0.262	0.0936667	Glucose
cbr1∆	3	12	0.355667	232	0.269	0.0866667	Glucose
wildtype	1	12	1.26067	232	0.262	0.998667	Glucose
wildtype	2	12	1.30867	232	0.241	1.06767	Glucose
wildtype	3	12	1.38067	232	0.251	1.12967	Glucose
bgl1∆bgl2∆	1	12	0.251333	242	0.23	0.0213333	Glucose
bgl1∆bgl2∆	2	12	0.227333	242	0.255	-0.0276667	Glucose
bgl1∆bgl2∆	3	12	0.230333	242	0.257	-0.0266667	Glucose
cbr1∆	1	12	0.321333	242	0.292	0.0293333	Glucose
cbr1∆	2	12	0.344333	242	0.261	0.0833333	Glucose
cbr1∆	3	12	0.378333	242	0.299	0.0793333	Glucose
wildtype	1	12	1.20333	242	0.272	0.931333	Glucose
wildtype	2	12	1.29733	242	0.249	1.04833	Glucose
wildtype	3	12	1.38933	242	0.255	1.13433	Glucose
bgl1∆bgl2∆	1	25	-0.00266667	0	0.00233333	-0.005	Glucose
bgl1∆bgl2∆	2	25	-0.00266667	0	-0.000666667	-0.002	Glucose
bgl1∆bgl2∆	3	25	-0.000666667	0	0.00233333	-0.003	Glucose
cbr1∆	1	25	-0.00166667	0	0.00233333	-0.004	Glucose
cbr1∆	2	25	-0.00266667	0	-0.00166667	-0.001	Glucose
cbr1∆	3	25	-0.000666667	0	0.00333333	-0.004	Glucose
wildtype	1	25	0.000333333	0	-0.000666667	0.001	Glucose
wildtype	2	25	-0.00266667	0	0.000333333	-0.003	Glucose
wildtype	3	25	0.000333333	0	0.00933333	-0.009	Glucose
bgl1∆bgl2∆	1	25	0.0833333	14	0.0666667	0.0166667	Glucose
bgl1∆bgl2∆	2	25	0.0763333	14	0.0796667	-0.00333333	Glucose
bgl1∆bgl2∆	3	25	0.109333	14	0.108667	0.000666666	Glucose
cbr1∆	1	25	0.0553333	14	0.0876667	-0.0323333	Glucose
cbr1∆	2	25	0.0653333	14	0.0746667	-0.00933333	Glucose
cbr1∆	3	25	0.0673333	14	0.0766667	-0.00933333	Glucose
wildtype	1	25	0.0513333	14	0.0906667	-0.0393333	Glucose
wildtype	2	25	0.0453333	14	0.0796667	-0.0343333	Glucose
wildtype	3	25	0.0643333	14	0.0836667	-0.0193333	Glucose
bgl1∆bgl2∆	1	25	0.413	19	0.334	0.079	Glucose
bgl1∆bgl2∆	2	25	0.408	19	0.385	0.023	Glucose
bgl1∆bgl2∆	3	25	0.447	19	0.436	0.011	Glucose
cbr1∆	1	25	0.373	19	0.393	-0.02	Glucose
cbr1∆	2	25	0.352	19	0.33	0.022	Glucose
cbr1∆	3	25	0.356	19	0.33	0.026	Glucose
wildtype	1	25	0.354	19	0.334	0.02	Glucose
wildtype	2	25	0.323	19	0.317	0.006	Glucose
wildtype	3	25	0.356	19	0.314	0.042	Glucose
bgl1∆bgl2∆	1	25	0.721	22	0.576	0.145	Glucose
bgl1∆bgl2∆	2	25	0.69	22	0.646	0.044	Glucose
bgl1∆bgl2∆	3	25	0.742	22	0.703	0.039	Glucose
cbr1∆	1	25	0.604	22	0.666	-0.062	Glucose
cbr1∆	2	25	0.702	22	0.642	0.06	Glucose
cbr1∆	3	25	0.683	22	0.54	0.143	Glucose
wildtype	1	25	0.613	22	0.569	0.044	Glucose
wildtype	2	25	0.642	22	0.55	0.092	Glucose
wildtype	3	25	0.637	22	0.571	0.066	Glucose
bgl1∆bgl2∆	1	25	0.724333	36	0.590333	0.134	Glucose
bgl1∆bgl2∆	2	25	0.695333	36	0.655333	0.04	Glucose
bgl1∆bgl2∆	3	25	0.718333	36	0.732333	-0.014	Glucose
cbr1∆	1	25	0.635333	36	0.772333	-0.137	Glucose
cbr1∆	2	25	0.694333	36	0.736333	-0.042	Glucose
cbr1∆	3	25	0.762333	36	0.759333	0.003	Glucose
wildtype	1	25	1.09033	36	0.765333	0.325	Glucose
wildtype	2	25	1.15933	36	0.746333	0.413	Glucose
wildtype	3	25	1.20833	36	0.750333	0.458	Glucose
bgl1∆bgl2∆	1	25	0.724	44	0.694667	0.0293333	Glucose
bgl1∆bgl2∆	2	25	0.656	44	0.726667	-0.0706667	Glucose
bgl1∆bgl2∆	3	25	0.628	44	0.784667	-0.156667	Glucose
cbr1∆	1	25	0.6	44	0.818667	-0.218667	Glucose
cbr1∆	2	25	0.654	44	0.786667	-0.132667	Glucose
cbr1∆	3	25	0.771	44	0.717667	0.0533333	Glucose
wildtype	1	25	1.238	44	0.785667	0.452333	Glucose
wildtype	2	25	1.257	44	0.719667	0.537333	Glucose
wildtype	3	25	1.33	44	0.701667	0.628333	Glucose
bgl1∆bgl2∆	1	25	0.691333	60	0.597	0.0943333	Glucose
bgl1∆bgl2∆	2	25	0.651333	60	0.632	0.0193333	Glucose
bgl1∆bgl2∆	3	25	0.621333	60	0.684	-0.0626667	Glucose
cbr1∆	1	25	0.676333	60	0.733	-0.0566667	Glucose
cbr1∆	2	25	0.725333	60	0.688	0.0373333	Glucose
cbr1∆	3	25	0.770333	60	0.7	0.0703333	Glucose
wildtype	1	25	1.27433	60	0.74	0.534333	Glucose
wildtype	2	25	1.25833	60	0.701	0.557333	Glucose
wildtype	3	25	1.36933	60	0.678	0.691333	Glucose
bgl1∆bgl2∆	1	25	0.662333	70	0.600333	0.062	Glucose
bgl1∆bgl2∆	2	25	0.643333	70	0.693333	-0.05	Glucose
bgl1∆bgl2∆	3	25	0.622333	70	0.700333	-0.078	Glucose
cbr1∆	1	25	0.696333	70	0.702333	-0.006	Glucose
cbr1∆	2	25	0.771333	70	0.751333	0.02	Glucose
cbr1∆	3	25	0.768333	70	0.693333	0.075	Glucose
wildtype	1	25	1.29733	70	0.734333	0.563	Glucose
wildtype	2	25	1.26533	70	0.713333	0.552	Glucose
wildtype	3	25	1.35433	70	0.649333	0.705	Glucose
bgl1∆bgl2∆	1	25	0.637	89	0.569667	0.0673333	Glucose
bgl1∆bgl2∆	2	25	0.63	89	0.617667	0.0123333	Glucose
bgl1∆bgl2∆	3	25	0.593	89	0.672667	-0.0796667	Glucose
cbr1∆	1	25	0.7	89	0.709667	-0.00966667	Glucose
cbr1∆	2	25	0.743	89	0.665667	0.0773333	Glucose
cbr1∆	3	25	0.802	89	0.681667	0.120333	Glucose
wildtype	1	25	1.333	89	0.686667	0.646333	Glucose
wildtype	2	25	1.372	89	0.712667	0.659333	Glucose
wildtype	3	25	1.427	89	0.653667	0.773333	Glucose
bgl1∆bgl2∆	1	25	0.699	97	0.584667	0.114333	Glucose
bgl1∆bgl2∆	2	25	0.616	97	0.618667	-0.00266667	Glucose
bgl1∆bgl2∆	3	25	0.566	97	0.655667	-0.0896667	Glucose
cbr1∆	1	25	0.715	97	0.734667	-0.0196667	Glucose
cbr1∆	2	25	0.76	97	0.680667	0.0793333	Glucose
cbr1∆	3	25	0.782	97	0.666667	0.115333	Glucose
wildtype	1	25	1.333	97	0.689667	0.643333	Glucose
wildtype	2	25	1.361	97	0.674667	0.686333	Glucose
wildtype	3	25	1.437	97	0.610667	0.826333	Glucose
bgl1∆bgl2∆	1	25	0.644333	109	0.582	0.0623333	Glucose
bgl1∆bgl2∆	2	25	0.670333	109	0.626	0.0443333	Glucose
bgl1∆bgl2∆	3	25	0.576333	109	0.655	-0.0786667	Glucose
cbr1∆	1	25	0.745333	109	0.72	0.0253333	Glucose
cbr1∆	2	25	0.775333	109	0.686	0.0893333	Glucose
cbr1∆	3	25	0.789333	109	0.69	0.0993333	Glucose
wildtype	1	25	1.34833	109	0.685	0.663333	Glucose
wildtype	2	25	1.37333	109	0.678	0.695333	Glucose
wildtype	3	25	1.46133	109	0.625	0.836333	Glucose
bgl1∆bgl2∆	1	25	0.665667	117	0.499	0.166667	Glucose
bgl1∆bgl2∆	2	25	0.598667	117	0.536	0.0626667	Glucose
bgl1∆bgl2∆	3	25	0.563667	117	0.595	-0.0313333	Glucose
cbr1∆	1	25	0.791667	117	0.686	0.105667	Glucose
cbr1∆	2	25	0.851667	117	0.64	0.211667	Glucose
cbr1∆	3	25	0.847667	117	0.637	0.210667	Glucose
wildtype	1	25	1.36367	117	0.675	0.688667	Glucose
wildtype	2	25	1.38967	117	0.636	0.753667	Glucose
wildtype	3	25	1.45367	117	0.606	0.847667	Glucose
bgl1∆bgl2∆	1	25	0.609667	145	0.522333	0.0873333	Glucose
bgl1∆bgl2∆	2	25	0.578667	145	0.534333	0.0443333	Glucose
bgl1∆bgl2∆	3	25	0.544667	145	0.583333	-0.0386667	Glucose
cbr1∆	1	25	0.863667	145	0.660333	0.203333	Glucose
cbr1∆	2	25	0.906667	145	0.619333	0.287333	Glucose
cbr1∆	3	25	0.858667	145	0.618333	0.240333	Glucose
wildtype	1	25	1.33867	145	0.622333	0.716333	Glucose
wildtype	2	25	1.34167	145	0.598333	0.743333	Glucose
wildtype	3	25	1.38667	145	0.561333	0.825333	Glucose
bgl1∆bgl2∆	1	25	0.606333	156	0.524	0.0823333	Glucose
bgl1∆bgl2∆	2	25	0.578333	156	0.549	0.0293333	Glucose
bgl1∆bgl2∆	3	25	0.559333	156	0.571	-0.0116667	Glucose
cbr1∆	1	25	0.903333	156	0.638	0.265333	Glucose
cbr1∆	2	25	0.953333	156	0.598	0.355333	Glucose
cbr1∆	3	25	0.890333	156	0.609	0.281333	Glucose
wildtype	1	25	1.31433	156	0.618	0.696333	Glucose
wildtype	2	25	1.36133	156	0.568	0.793333	Glucose
wildtype	3	25	1.39533	156	0.543	0.852333	Glucose
bgl1∆bgl2∆	1	25	0.638667	167	0.498667	0.14	Glucose
bgl1∆bgl2∆	2	25	0.571667	167	0.545667	0.026	Glucose
bgl1∆bgl2∆	3	25	0.553667	167	0.561667	-0.008	Glucose
cbr1∆	1	25	0.934667	167	0.622667	0.312	Glucose
cbr1∆	2	25	0.975667	167	0.596667	0.379	Glucose
cbr1∆	3	25	0.900667	167	0.615667	0.285	Glucose
wildtype	1	25	1.29767	167	0.604667	0.693	Glucose
wildtype	2	25	1.34267	167	0.595667	0.747	Glucose
wildtype	3	25	1.40467	167	0.552667	0.852	Glucose
bgl1∆bgl2∆	1	25	0.628333	184	0.55	0.0783333	Glucose
bgl1∆bgl2∆	2	25	0.542333	184	0.571	-0.0286667	Glucose
bgl1∆bgl2∆	3	25	0.542333	184	0.59	-0.0476667	Glucose
cbr1∆	1	25	1.03333	184	0.644	0.389333	Glucose
cbr1∆	2	25	1.06133	184	0.593	0.468333	Glucose
cbr1∆	3	25	0.932333	184	0.621	0.311333	Glucose
wildtype	1	25	1.36533	184	0.617	0.748333	Glucose
wildtype	2	25	1.38133	184	0.572	0.809333	Glucose
wildtype	3	25	1.41933	184	0.575	0.844333	Glucose
bgl1∆bgl2∆	1	25	0.573	193	0.516333	0.0566667	Glucose
bgl1∆bgl2∆	2	25	0.552	193	0.524333	0.0276667	Glucose
bgl1∆bgl2∆	3	25	0.52	193	0.530333	-0.0103333	Glucose
cbr1∆	1	25	1.03	193	0.586333	0.443667	Glucose
cbr1∆	2	25	1.043	193	0.562333	0.480667	Glucose
cbr1∆	3	25	0.927	193	0.591333	0.335667	Glucose
wildtype	1	25	1.316	193	0.555333	0.760667	Glucose
wildtype	2	25	1.301	193	0.533333	0.767667	Glucose
wildtype	3	25	1.357	193	0.534333	0.822667	Glucose
bgl1∆bgl2∆	1	25	0.560667	205	0.54	0.0206667	Glucose
bgl1∆bgl2∆	2	25	0.519667	205	0.533	-0.0133333	Glucose
bgl1∆bgl2∆	3	25	0.522667	205	0.566	-0.0433333	Glucose
cbr1∆	1	25	1.10167	205	0.580333	0.521333	Glucose
cbr1∆	2	25	1.12367	205	0.554333	0.569333	Glucose
cbr1∆	3	25	0.965667	205	0.575333	0.390333	Glucose
wildtype	1	25	1.29267	205	0.587	0.705667	Glucose
wildtype	2	25	1.31867	205	0.553	0.765667	Glucose
wildtype	3	25	1.37467	205	0.525	0.849667	Glucose
bgl1∆bgl2∆	1	25	0.573333	217	0.482333	0.091	Glucose
bgl1∆bgl2∆	2	25	0.492333	217	0.502333	-0.01	Glucose
bgl1∆bgl2∆	3	25	0.474333	217	0.535333	-0.061	Glucose
cbr1∆	1	25	1.12433	217	0.580333	0.544	Glucose
cbr1∆	2	25	1.15433	217	0.554333	0.6	Glucose
cbr1∆	3	25	0.985333	217	0.575333	0.41	Glucose
wildtype	1	25	1.24733	217	0.566333	0.681	Glucose
wildtype	2	25	1.28733	217	0.530333	0.757	Glucose
wildtype	3	25	1.39533	217	0.490333	0.905	Glucose
bgl1∆bgl2∆	1	25	0.513333	232	0.379	0.134333	Glucose
bgl1∆bgl2∆	2	25	0.473333	232	0.448	0.0253333	Glucose
bgl1∆bgl2∆	3	25	0.462333	232	0.497	-0.0346667	Glucose
cbr1∆	1	25	1.03033	232	0.546	0.484333	Glucose
cbr1∆	2	25	1.09833	232	0.509	0.589333	Glucose
cbr1∆	3	25	0.920333	232	0.522	0.398333	Glucose
wildtype	1	25	1.20233	232	0.515	0.687333	Glucose
wildtype	2	25	1.23033	232	0.502	0.728333	Glucose
wildtype	3	25	1.31933	232	0.483	0.836333	Glucose
bgl1∆bgl2∆	1	25	0.556	242	0.404333	0.151667	Glucose
bgl1∆bgl2∆	2	25	0.486	242	0.458333	0.0276667	Glucose
bgl1∆bgl2∆	3	25	0.479	242	0.475333	0.00366667	Glucose
cbr1∆	1	25	1.157	242	0.520333	0.636667	Glucose
cbr1∆	2	25	1.227	242	0.478333	0.748667	Glucose
cbr1∆	3	25	1.06	242	0.555333	0.504667	Glucose
wildtype	1	25	1.219	242	0.518333	0.700667	Glucose
wildtype	2	25	1.281	242	0.463333	0.817667	Glucose
wildtype	3	25	1.373	242	0.471333	0.901667	Glucose

### Sheet: Fig S7C S6D
Strain	Replicate	Supernatant_supplemented(%)	OD600_Cellobiose	Hour	OD600_Nocarboncontrol	OD600_Cellobiose-OD600_NoCarbon	Condition_supernatant_of_spent_media_was_sourced_from
bgl1∆bgl2∆	1	0	0.001	0	0.00133333	-0.000333333	Cellobiose
bgl1∆bgl2∆	2	0	0.003	0	0.00333333	-0.000333333	Cellobiose
bgl1∆bgl2∆	3	0	0.002	0	0.000333333	0.00166667	Cellobiose
bgl1∆bgl2∆	1	6	0.001	0	0.00233333	-0.00133333	Cellobiose
bgl1∆bgl2∆	2	6	0.009	0	0.000333333	0.00866667	Cellobiose
bgl1∆bgl2∆	3	6	0.003	0	0.000333333	0.00266667	Cellobiose
bgl1∆bgl2∆	1	12	0	0	0.00133333	-0.00133333	Cellobiose
bgl1∆bgl2∆	2	12	0.007	0	-0.000666667	0.00766667	Cellobiose
bgl1∆bgl2∆	3	12	0.003	0	-0.000666667	0.00366667	Cellobiose
bgl1∆bgl2∆	1	25	0.00433333	0	0.000666667	0.00366667	Cellobiose
bgl1∆bgl2∆	2	25	0.00633333	0	0.00266667	0.00366667	Cellobiose
bgl1∆bgl2∆	3	25	0.00133333	0	0.00166667	-0.000333334	Cellobiose
cbr1∆	1	0	0.001	0	-0.000666667	0.00166667	Cellobiose
cbr1∆	2	0	0.003	0	0.000333333	0.00266667	Cellobiose
cbr1∆	3	0	0.001	0	0.00633333	-0.00533333	Cellobiose
cbr1∆	1	6	0.001	0	-0.000666667	0.00166667	Cellobiose
cbr1∆	2	6	0	0	0.00333333	-0.00333333	Cellobiose
cbr1∆	3	6	0.002	0	0.00233333	-0.000333333	Cellobiose
cbr1∆	1	12	0.003	0	-0.00166667	0.00466667	Cellobiose
cbr1∆	2	12	0	0	0.000333333	-0.000333333	Cellobiose
cbr1∆	3	12	0	0	0.00233333	-0.00233333	Cellobiose
cbr1∆	1	25	0.00133333	0	0.000666667	0.000666666	Cellobiose
cbr1∆	2	25	-0.000666667	0	0.00166667	-0.00233333	Cellobiose
cbr1∆	3	25	0.00233333	0	0.00166667	0.000666666	Cellobiose
wildtype	1	0	0	0	-0.000666667	0.000666667	Cellobiose
wildtype	2	0	0.003	0	0.000333333	0.00266667	Cellobiose
wildtype	3	0	0.002	0	0.00133333	0.000666667	Cellobiose
wildtype	1	6	0.002	0	-0.000666667	0.00266667	Cellobiose
wildtype	2	6	0.001	0	0.00333333	-0.00233333	Cellobiose
wildtype	3	6	0.002	0	0.00133333	0.000666667	Cellobiose
wildtype	1	12	0.004	0	-0.00166667	0.00566667	Cellobiose
wildtype	2	12	0.005	0	-0.000666667	0.00566667	Cellobiose
wildtype	3	12	0.001	0	0.000333333	0.000666667	Cellobiose
wildtype	1	25	0.000333333	0	0.000666667	-0.000333334	Cellobiose
wildtype	2	25	0.00633333	0	0.000666667	0.00566667	Cellobiose
wildtype	3	25	0.00733333	0	0.00166667	0.00566667	Cellobiose
bgl1∆bgl2∆	1	0	0.0416667	14	-0.0366667	0.0783333	Cellobiose
bgl1∆bgl2∆	2	0	0.0416667	14	-0.00266667	0.0443333	Cellobiose
bgl1∆bgl2∆	3	0	0.0396667	14	0.000333333	0.0393333	Cellobiose
bgl1∆bgl2∆	1	6	0.0866667	14	0.014	0.0726667	Cellobiose
bgl1∆bgl2∆	2	6	0.0746667	14	0.039	0.0356667	Cellobiose
bgl1∆bgl2∆	3	6	0.0826667	14	0.035	0.0476667	Cellobiose
bgl1∆bgl2∆	1	12	0.0976667	14	0.045	0.0526667	Cellobiose
bgl1∆bgl2∆	2	12	0.0946667	14	0.069	0.0256667	Cellobiose
bgl1∆bgl2∆	3	12	0.0866667	14	0.063	0.0236667	Cellobiose
bgl1∆bgl2∆	1	25	0.176	14	0.110667	0.0653333	Cellobiose
bgl1∆bgl2∆	2	25	0.182	14	0.151667	0.0303333	Cellobiose
bgl1∆bgl2∆	3	25	0.149	14	0.124667	0.0243333	Cellobiose
cbr1∆	1	0	-0.0113333	14	0.0103333	-0.0216667	Cellobiose
cbr1∆	2	0	0.0306667	14	0.0153333	0.0153333	Cellobiose
cbr1∆	3	0	0.0306667	14	0.0233333	0.00733333	Cellobiose
cbr1∆	1	6	0.00366667	14	0.065	-0.0613333	Cellobiose
cbr1∆	2	6	0.0386667	14	0.066	-0.0273333	Cellobiose
cbr1∆	3	6	0.0456667	14	0.068	-0.0223333	Cellobiose
cbr1∆	1	12	0.0356667	14	0.09	-0.0543333	Cellobiose
cbr1∆	2	12	0.0726667	14	0.079	-0.00633333	Cellobiose
cbr1∆	3	12	0.0826667	14	0.094	-0.0113333	Cellobiose
cbr1∆	1	25	0.086	14	0.169667	-0.0836667	Cellobiose
cbr1∆	2	25	0.134	14	0.154667	-0.0206667	Cellobiose
cbr1∆	3	25	0.179	14	0.164667	0.0143333	Cellobiose
wildtype	1	0	0.0216667	14	0.00533333	0.0163333	Cellobiose
wildtype	2	0	0.0436667	14	0.0173333	0.0263333	Cellobiose
wildtype	3	0	0.0476667	14	0.00533333	0.0423333	Cellobiose
wildtype	1	6	0.0486667	14	0.051	-0.00233333	Cellobiose
wildtype	2	6	0.0766667	14	0.054	0.0226667	Cellobiose
wildtype	3	6	0.0826667	14	0.048	0.0346667	Cellobiose
wildtype	1	12	0.0526667	14	0.074	-0.0213333	Cellobiose
wildtype	2	12	0.0816667	14	0.063	0.0186667	Cellobiose
wildtype	3	12	0.0946667	14	0.084	0.0106667	Cellobiose
wildtype	1	25	0.096	14	0.136667	-0.0406667	Cellobiose
wildtype	2	25	0.134	14	0.148667	-0.0146667	Cellobiose
wildtype	3	25	0.172	14	0.142667	0.0293333	Cellobiose
bgl1∆bgl2∆	1	0	0.058	22	-0.071	0.129	Cellobiose
bgl1∆bgl2∆	2	0	0.064	22	-0.041	0.105	Cellobiose
bgl1∆bgl2∆	3	0	0.059	22	-0.037	0.096	Cellobiose
bgl1∆bgl2∆	1	6	0.115	22	0.0183333	0.0966667	Cellobiose
bgl1∆bgl2∆	2	6	0.111	22	0.0503333	0.0606667	Cellobiose
bgl1∆bgl2∆	3	6	0.114	22	0.0483333	0.0656667	Cellobiose
bgl1∆bgl2∆	1	12	0.136333	22	0.0813333	0.055	Cellobiose
bgl1∆bgl2∆	2	12	0.149333	22	0.112333	0.037	Cellobiose
bgl1∆bgl2∆	3	12	0.145333	22	0.110333	0.035	Cellobiose
bgl1∆bgl2∆	1	25	0.292667	22	0.213667	0.079	Cellobiose
bgl1∆bgl2∆	2	25	0.313667	22	0.234667	0.079	Cellobiose
bgl1∆bgl2∆	3	25	0.281667	22	0.249667	0.032	Cellobiose
cbr1∆	1	0	0.024	22	-0.021	0.045	Cellobiose
cbr1∆	2	0	0.041	22	-0.012	0.053	Cellobiose
cbr1∆	3	0	0.057	22	-0.013	0.07	Cellobiose
cbr1∆	1	6	0.0423333	22	0.113333	-0.071	Cellobiose
cbr1∆	2	6	0.0943333	22	0.116333	-0.022	Cellobiose
cbr1∆	3	6	0.104333	22	0.112333	-0.008	Cellobiose
cbr1∆	1	12	0.141333	22	0.188333	-0.047	Cellobiose
cbr1∆	2	12	0.167333	22	0.184333	-0.017	Cellobiose
cbr1∆	3	12	0.183333	22	0.187333	-0.004	Cellobiose
cbr1∆	1	25	0.303667	22	0.326667	-0.023	Cellobiose
cbr1∆	2	25	0.341667	22	0.308667	0.033	Cellobiose
cbr1∆	3	25	0.384667	22	0.294667	0.09	Cellobiose
wildtype	1	0	0.266	22	-0.004	0.27	Cellobiose
wildtype	2	0	0.286	22	0.008	0.278	Cellobiose
wildtype	3	0	0.293	22	-0.008	0.301	Cellobiose
wildtype	1	6	0.391	22	0.272333	0.118667	Cellobiose
wildtype	2	6	0.526	22	0.278333	0.247667	Cellobiose
wildtype	3	6	0.512	22	0.257333	0.254667	Cellobiose
wildtype	1	12	0.450333	22	0.470333	-0.02	Cellobiose
wildtype	2	12	0.591333	22	0.436333	0.155	Cellobiose
wildtype	3	12	0.611333	22	0.431333	0.18	Cellobiose
wildtype	1	25	0.538667	22	0.576667	-0.038	Cellobiose
wildtype	2	25	0.665667	22	0.586667	0.079	Cellobiose
wildtype	3	25	0.766667	22	0.520667	0.246	Cellobiose
bgl1∆bgl2∆	1	0	0.0543333	38	-0.0793333	0.133667	Cellobiose
bgl1∆bgl2∆	2	0	0.0553333	38	-0.0483333	0.103667	Cellobiose
bgl1∆bgl2∆	3	0	0.0573333	38	-0.0483333	0.105667	Cellobiose
bgl1∆bgl2∆	1	6	0.117333	38	0.059	0.0583333	Cellobiose
bgl1∆bgl2∆	2	6	0.113333	38	0.076	0.0373333	Cellobiose
bgl1∆bgl2∆	3	6	0.121333	38	0.071	0.0503333	Cellobiose
bgl1∆bgl2∆	1	12	0.189	38	0.156	0.033	Cellobiose
bgl1∆bgl2∆	2	12	0.191	38	0.177	0.014	Cellobiose
bgl1∆bgl2∆	3	12	0.218	38	0.173	0.045	Cellobiose
bgl1∆bgl2∆	1	25	0.507667	38	0.405	0.102667	Cellobiose
bgl1∆bgl2∆	2	25	0.504667	38	0.446	0.0586667	Cellobiose
bgl1∆bgl2∆	3	25	0.497667	38	0.451	0.0466667	Cellobiose
cbr1∆	1	0	0.0273333	38	-0.0353333	0.0626667	Cellobiose
cbr1∆	2	0	0.0573333	38	-0.0353333	0.0926667	Cellobiose
cbr1∆	3	0	0.0643333	38	-0.0423333	0.106667	Cellobiose
cbr1∆	1	6	0.172	38	0.212	-0.04	Cellobiose
cbr1∆	2	6	0.213	38	0.2	0.013	Cellobiose
cbr1∆	3	6	0.239	38	0.214	0.025	Cellobiose
cbr1∆	1	12	0.323	38	0.393	-0.07	Cellobiose
cbr1∆	2	12	0.378	38	0.375	0.003	Cellobiose
cbr1∆	3	12	0.385	38	0.378	0.007	Cellobiose
cbr1∆	1	25	0.694667	38	0.722	-0.0273333	Cellobiose
cbr1∆	2	25	0.746667	38	0.692	0.0546667	Cellobiose
cbr1∆	3	25	0.739667	38	0.689	0.0506667	Cellobiose
wildtype	1	0	1.13433	38	0.00966667	1.12467	Cellobiose
wildtype	2	0	1.19233	38	0.0116667	1.18067	Cellobiose
wildtype	3	0	1.15933	38	0.00466667	1.15467	Cellobiose
wildtype	1	6	1.23233	38	0.284	0.948333	Cellobiose
wildtype	2	6	1.26833	38	0.285	0.983333	Cellobiose
wildtype	3	6	1.25933	38	0.275	0.984333	Cellobiose
wildtype	1	12	1.251	38	0.498	0.753	Cellobiose
wildtype	2	12	1.283	38	0.504	0.779	Cellobiose
wildtype	3	12	1.285	38	0.492	0.793	Cellobiose
wildtype	1	25	1.18267	38	0.784	0.398667	Cellobiose
wildtype	2	25	1.22867	38	0.828	0.400667	Cellobiose
wildtype	3	25	1.24467	38	0.797	0.447667	Cellobiose
bgl1∆bgl2∆	1	0	0.0893333	48	-0.0573333	0.146667	Cellobiose
bgl1∆bgl2∆	2	0	0.0853333	48	-0.0173333	0.102667	Cellobiose
bgl1∆bgl2∆	3	0	0.0643333	48	-0.0173333	0.0816667	Cellobiose
bgl1∆bgl2∆	1	6	0.161333	48	0.07	0.0913333	Cellobiose
bgl1∆bgl2∆	2	6	0.148333	48	0.094	0.0543333	Cellobiose
bgl1∆bgl2∆	3	6	0.137333	48	0.077	0.0603333	Cellobiose
bgl1∆bgl2∆	1	12	0.214333	48	0.212	0.00233333	Cellobiose
bgl1∆bgl2∆	2	12	0.218333	48	0.211	0.00733333	Cellobiose
bgl1∆bgl2∆	3	12	0.201333	48	0.206	-0.00466667	Cellobiose
bgl1∆bgl2∆	1	25	0.621333	48	0.545	0.0763333	Cellobiose
bgl1∆bgl2∆	2	25	0.645333	48	0.588	0.0573333	Cellobiose
bgl1∆bgl2∆	3	25	0.577333	48	0.576	0.00133333	Cellobiose
cbr1∆	1	0	0.0663333	48	0.00366667	0.0626667	Cellobiose
cbr1∆	2	0	0.108333	48	0.00866667	0.0996667	Cellobiose
cbr1∆	3	0	0.103333	48	-0.00933333	0.112667	Cellobiose
cbr1∆	1	6	0.230333	48	0.254	-0.0236667	Cellobiose
cbr1∆	2	6	0.263333	48	0.261	0.00233333	Cellobiose
cbr1∆	3	6	0.291333	48	0.264	0.0273333	Cellobiose
cbr1∆	1	12	0.477333	48	0.496	-0.0186667	Cellobiose
cbr1∆	2	12	0.514333	48	0.465	0.0493333	Cellobiose
cbr1∆	3	12	0.523333	48	0.47	0.0533333	Cellobiose
cbr1∆	1	25	0.960333	48	0.886	0.0743333	Cellobiose
cbr1∆	2	25	1.01633	48	0.843	0.173333	Cellobiose
cbr1∆	3	25	1.00033	48	0.862	0.138333	Cellobiose
wildtype	1	0	1.30733	48	0.000666667	1.30667	Cellobiose
wildtype	2	0	1.31333	48	-0.00133333	1.31467	Cellobiose
wildtype	3	0	1.30533	48	-0.0203333	1.32567	Cellobiose
wildtype	1	6	1.25933	48	0.252	1.00733	Cellobiose
wildtype	2	6	1.33033	48	0.247	1.08333	Cellobiose
wildtype	3	6	1.32933	48	0.235	1.09433	Cellobiose
wildtype	1	12	1.17933	48	0.468	0.711333	Cellobiose
wildtype	2	12	1.29633	48	0.446	0.850333	Cellobiose
wildtype	3	12	1.30733	48	0.43	0.877333	Cellobiose
wildtype	1	25	1.18033	48	0.78	0.400333	Cellobiose
wildtype	2	25	1.27433	48	0.752	0.522333	Cellobiose
wildtype	3	25	1.29933	48	0.714	0.585333	Cellobiose
bgl1∆bgl2∆	1	0	0.0673333	67	-0.0503333	0.117667	Cellobiose
bgl1∆bgl2∆	2	0	0.0733333	67	-0.0243333	0.0976667	Cellobiose
bgl1∆bgl2∆	3	0	0.0663333	67	-0.0243333	0.0906667	Cellobiose
bgl1∆bgl2∆	1	6	0.149333	67	0.0886667	0.0606667	Cellobiose
bgl1∆bgl2∆	2	6	0.147333	67	0.0896667	0.0576667	Cellobiose
bgl1∆bgl2∆	3	6	0.151333	67	0.0816667	0.0696667	Cellobiose
bgl1∆bgl2∆	1	12	0.321	67	0.253667	0.0673333	Cellobiose
bgl1∆bgl2∆	2	12	0.314	67	0.249667	0.0643333	Cellobiose
bgl1∆bgl2∆	3	12	0.311	67	0.270667	0.0403333	Cellobiose
bgl1∆bgl2∆	1	25	0.790667	67	0.672333	0.118333	Cellobiose
bgl1∆bgl2∆	2	25	0.821667	67	0.742333	0.0793333	Cellobiose
bgl1∆bgl2∆	3	25	0.765667	67	0.697333	0.0683333	Cellobiose
cbr1∆	1	0	0.0303333	67	-0.00933333	0.0396667	Cellobiose
cbr1∆	2	0	0.0663333	67	-0.00433333	0.0706667	Cellobiose
cbr1∆	3	0	0.0793333	67	-0.00533333	0.0846667	Cellobiose
cbr1∆	1	6	0.373	67	0.218667	0.154333	Cellobiose
cbr1∆	2	6	0.452	67	0.227667	0.224333	Cellobiose
cbr1∆	3	6	0.5	67	0.261667	0.238333	Cellobiose
cbr1∆	1	12	0.779	67	0.486667	0.292333	Cellobiose
cbr1∆	2	12	0.826	67	0.461667	0.364333	Cellobiose
cbr1∆	3	12	0.847	67	0.522667	0.324333	Cellobiose
cbr1∆	1	25	1.22767	67	0.873333	0.354333	Cellobiose
cbr1∆	2	25	1.29867	67	0.872333	0.426333	Cellobiose
cbr1∆	3	25	1.29167	67	0.882333	0.409333	Cellobiose
wildtype	1	0	1.20733	67	0.0176667	1.18967	Cellobiose
wildtype	2	0	1.22933	67	0.0186667	1.21067	Cellobiose
wildtype	3	0	1.22833	67	0.00966667	1.21867	Cellobiose
wildtype	1	6	1.16233	67	0.246667	0.915667	Cellobiose
wildtype	2	6	1.22333	67	0.241667	0.981667	Cellobiose
wildtype	3	6	1.23533	67	0.238667	0.996667	Cellobiose
wildtype	1	12	1.137	67	0.459667	0.677333	Cellobiose
wildtype	2	12	1.226	67	0.431667	0.794333	Cellobiose
wildtype	3	12	1.242	67	0.425667	0.816333	Cellobiose
wildtype	1	25	1.19767	67	0.771333	0.426333	Cellobiose
wildtype	2	25	1.18167	67	0.784333	0.397333	Cellobiose
wildtype	3	25	1.24267	67	0.704333	0.538333	Cellobiose
bgl1∆bgl2∆	1	0	0.102667	75	-0.0406667	0.143333	Cellobiose
bgl1∆bgl2∆	2	0	0.0906667	75	-0.00366667	0.0943333	Cellobiose
bgl1∆bgl2∆	3	0	0.0696667	75	-0.00266667	0.0723333	Cellobiose
bgl1∆bgl2∆	1	6	0.183667	75	0.109333	0.0743333	Cellobiose
bgl1∆bgl2∆	2	6	0.179667	75	0.105333	0.0743333	Cellobiose
bgl1∆bgl2∆	3	6	0.169667	75	0.123333	0.0463333	Cellobiose
bgl1∆bgl2∆	1	12	0.319	75	0.289333	0.0296667	Cellobiose
bgl1∆bgl2∆	2	12	0.329	75	0.295333	0.0336667	Cellobiose
bgl1∆bgl2∆	3	12	0.3	75	0.303333	-0.00333333	Cellobiose
bgl1∆bgl2∆	1	25	0.954667	75	0.733667	0.221	Cellobiose
bgl1∆bgl2∆	2	25	0.947667	75	0.787667	0.16	Cellobiose
bgl1∆bgl2∆	3	25	0.847667	75	0.790667	0.057	Cellobiose
cbr1∆	1	0	0.0656667	75	0.0123333	0.0533333	Cellobiose
cbr1∆	2	0	0.122667	75	0.0163333	0.106333	Cellobiose
cbr1∆	3	0	0.132667	75	0.0153333	0.117333	Cellobiose
cbr1∆	1	6	0.451	75	0.225333	0.225667	Cellobiose
cbr1∆	2	6	0.525	75	0.243333	0.281667	Cellobiose
cbr1∆	3	6	0.596	75	0.270333	0.325667	Cellobiose
cbr1∆	1	12	0.883	75	0.451333	0.431667	Cellobiose
cbr1∆	2	12	0.945	75	0.452333	0.492667	Cellobiose
cbr1∆	3	12	0.963	75	0.488333	0.474667	Cellobiose
cbr1∆	1	25	1.35067	75	0.866667	0.484	Cellobiose
cbr1∆	2	25	1.43167	75	0.870667	0.561	Cellobiose
cbr1∆	3	25	1.44667	75	0.891667	0.555	Cellobiose
wildtype	1	0	1.24167	75	0.0233333	1.21833	Cellobiose
wildtype	2	0	1.29267	75	0.0333333	1.25933	Cellobiose
wildtype	3	0	1.31167	75	0.0163333	1.29533	Cellobiose
wildtype	1	6	1.19867	75	0.258333	0.940333	Cellobiose
wildtype	2	6	1.30067	75	0.259333	1.04133	Cellobiose
wildtype	3	6	1.31667	75	0.236333	1.08033	Cellobiose
wildtype	1	12	1.125	75	0.449333	0.675667	Cellobiose
wildtype	2	12	1.249	75	0.453333	0.795667	Cellobiose
wildtype	3	12	1.281	75	0.404333	0.876667	Cellobiose
wildtype	1	25	1.17967	75	0.782667	0.397	Cellobiose
wildtype	2	25	1.28567	75	0.775667	0.51	Cellobiose
wildtype	3	25	1.32567	75	0.690667	0.635	Cellobiose
bgl1∆bgl2∆	1	0	0.0936667	88	-0.02	0.113667	Cellobiose
bgl1∆bgl2∆	2	0	0.0916667	88	0.007	0.0846667	Cellobiose
bgl1∆bgl2∆	3	0	0.0776667	88	0.008	0.0696667	Cellobiose
bgl1∆bgl2∆	1	6	0.191667	88	0.124333	0.0673333	Cellobiose
bgl1∆bgl2∆	2	6	0.192667	88	0.120333	0.0723333	Cellobiose
bgl1∆bgl2∆	3	6	0.198667	88	0.126333	0.0723333	Cellobiose
bgl1∆bgl2∆	1	12	0.333667	88	0.318333	0.0153333	Cellobiose
bgl1∆bgl2∆	2	12	0.336667	88	0.319333	0.0173333	Cellobiose
bgl1∆bgl2∆	3	12	0.329667	88	0.340333	-0.0106667	Cellobiose
bgl1∆bgl2∆	1	25	0.983	88	0.808667	0.174333	Cellobiose
bgl1∆bgl2∆	2	25	1.032	88	0.852667	0.179333	Cellobiose
bgl1∆bgl2∆	3	25	0.918	88	0.890667	0.0273333	Cellobiose
cbr1∆	1	0	0.0686667	88	0.031	0.0376667	Cellobiose
cbr1∆	2	0	0.120667	88	0.036	0.0846667	Cellobiose
cbr1∆	3	0	0.157667	88	0.04	0.117667	Cellobiose
cbr1∆	1	6	0.537667	88	0.206333	0.331333	Cellobiose
cbr1∆	2	6	0.616667	88	0.230333	0.386333	Cellobiose
cbr1∆	3	6	0.681667	88	0.273333	0.408333	Cellobiose
cbr1∆	1	12	1.00667	88	0.422333	0.584333	Cellobiose
cbr1∆	2	12	1.05467	88	0.440333	0.614333	Cellobiose
cbr1∆	3	12	1.06667	88	0.502333	0.564333	Cellobiose
cbr1∆	1	25	1.426	88	0.892667	0.533333	Cellobiose
cbr1∆	2	25	1.469	88	0.888667	0.580333	Cellobiose
cbr1∆	3	25	1.493	88	0.901667	0.591333	Cellobiose
wildtype	1	0	1.29367	88	0.032	1.26167	Cellobiose
wildtype	2	0	1.32767	88	0.035	1.29267	Cellobiose
wildtype	3	0	1.33267	88	0.032	1.30067	Cellobiose
wildtype	1	6	1.28967	88	0.221333	1.06833	Cellobiose
wildtype	2	6	1.34767	88	0.227333	1.12033	Cellobiose
wildtype	3	6	1.35567	88	0.228333	1.12733	Cellobiose
wildtype	1	12	1.20367	88	0.413333	0.790333	Cellobiose
wildtype	2	12	1.27667	88	0.419333	0.857333	Cellobiose
wildtype	3	12	1.30467	88	0.392333	0.912333	Cellobiose
wildtype	1	25	1.273	88	0.764667	0.508333	Cellobiose
wildtype	2	25	1.3	88	0.754667	0.545333	Cellobiose
wildtype	3	25	1.333	88	0.708667	0.624333	Cellobiose
bgl1∆bgl2∆	1	0	0.0643333	95	-0.0283333	0.0926667	Cellobiose
bgl1∆bgl2∆	2	0	0.0503333	95	-0.00733333	0.0576667	Cellobiose
bgl1∆bgl2∆	3	0	0.0173333	95	-0.0103333	0.0276667	Cellobiose
bgl1∆bgl2∆	1	6	0.196333	95	0.169333	0.027	Cellobiose
bgl1∆bgl2∆	2	6	0.187333	95	0.147333	0.04	Cellobiose
bgl1∆bgl2∆	3	6	0.165333	95	0.135333	0.03	Cellobiose
bgl1∆bgl2∆	1	12	0.385667	95	0.361333	0.0243333	Cellobiose
bgl1∆bgl2∆	2	12	0.380667	95	0.374333	0.00633333	Cellobiose
bgl1∆bgl2∆	3	12	0.362667	95	0.379333	-0.0166667	Cellobiose
bgl1∆bgl2∆	1	25	1.12533	95	0.788667	0.336667	Cellobiose
bgl1∆bgl2∆	2	25	1.09133	95	0.848667	0.242667	Cellobiose
bgl1∆bgl2∆	3	25	0.993333	95	0.885667	0.107667	Cellobiose
cbr1∆	1	0	0.0833333	95	-0.00333333	0.0866667	Cellobiose
cbr1∆	2	0	0.114333	95	-0.00333333	0.117667	Cellobiose
cbr1∆	3	0	0.160333	95	-0.00433333	0.164667	Cellobiose
cbr1∆	1	6	0.699667	95	0.216333	0.483333	Cellobiose
cbr1∆	2	6	0.747667	95	0.214333	0.533333	Cellobiose
cbr1∆	3	6	0.819667	95	0.259333	0.560333	Cellobiose
cbr1∆	1	12	1.18067	95	0.422333	0.758333	Cellobiose
cbr1∆	2	12	1.20767	95	0.421333	0.786333	Cellobiose
cbr1∆	3	12	1.23967	95	0.485333	0.754333	Cellobiose
cbr1∆	1	25	1.52133	95	0.847667	0.673667	Cellobiose
cbr1∆	2	25	1.55133	95	0.845667	0.705667	Cellobiose
cbr1∆	3	25	1.59233	95	0.872667	0.719667	Cellobiose
wildtype	1	0	1.28733	95	0.00766667	1.27967	Cellobiose
wildtype	2	0	1.32133	95	-0.00233333	1.32367	Cellobiose
wildtype	3	0	1.32933	95	-0.0203333	1.34967	Cellobiose
wildtype	1	6	1.28733	95	0.212333	1.075	Cellobiose
wildtype	2	6	1.34733	95	0.219333	1.128	Cellobiose
wildtype	3	6	1.37833	95	0.216333	1.162	Cellobiose
wildtype	1	12	1.25167	95	0.424333	0.827333	Cellobiose
wildtype	2	12	1.31767	95	0.401333	0.916333	Cellobiose
wildtype	3	12	1.36867	95	0.409333	0.959333	Cellobiose
wildtype	1	25	1.28533	95	0.748667	0.536667	Cellobiose
wildtype	2	25	1.32833	95	0.708667	0.619667	Cellobiose
wildtype	3	25	1.38633	95	0.704667	0.681667	Cellobiose
bgl1∆bgl2∆	1	0	0.0673333	122	-0.023	0.0903333	Cellobiose
bgl1∆bgl2∆	2	0	0.0643333	122	-0.004	0.0683333	Cellobiose
bgl1∆bgl2∆	3	0	0.0393333	122	-0.008	0.0473333	Cellobiose
bgl1∆bgl2∆	1	6	0.245333	122	0.206333	0.039	Cellobiose
bgl1∆bgl2∆	2	6	0.244333	122	0.185333	0.059	Cellobiose
bgl1∆bgl2∆	3	6	0.218333	122	0.191333	0.027	Cellobiose
bgl1∆bgl2∆	1	12	0.522667	122	0.399333	0.123333	Cellobiose
bgl1∆bgl2∆	2	12	0.502667	122	0.416333	0.0863333	Cellobiose
bgl1∆bgl2∆	3	12	0.499667	122	0.465333	0.0343333	Cellobiose
bgl1∆bgl2∆	1	25	1.31733	122	0.804667	0.512667	Cellobiose
bgl1∆bgl2∆	2	25	1.31533	122	0.846667	0.468667	Cellobiose
bgl1∆bgl2∆	3	25	1.24933	122	0.859667	0.389667	Cellobiose
cbr1∆	1	0	0.111333	122	-0.001	0.112333	Cellobiose
cbr1∆	2	0	0.147333	122	0.005	0.142333	Cellobiose
cbr1∆	3	0	0.242333	122	-0.001	0.243333	Cellobiose
cbr1∆	1	6	0.917667	122	0.199333	0.718333	Cellobiose
cbr1∆	2	6	0.970667	122	0.212333	0.758333	Cellobiose
cbr1∆	3	6	1.04367	122	0.238333	0.805333	Cellobiose
cbr1∆	1	12	1.38867	122	0.440333	0.948333	Cellobiose
cbr1∆	2	12	1.42167	122	0.420333	1.00133	Cellobiose
cbr1∆	3	12	1.42567	122	0.462333	0.963333	Cellobiose
cbr1∆	1	25	1.49433	122	0.835667	0.658667	Cellobiose
cbr1∆	2	25	1.52033	122	0.838667	0.681667	Cellobiose
cbr1∆	3	25	1.54733	122	0.852667	0.694667	Cellobiose
wildtype	1	0	1.28533	122	0.004	1.28133	Cellobiose
wildtype	2	0	1.31633	122	0.008	1.30833	Cellobiose
wildtype	3	0	1.33933	122	-0.022	1.36133	Cellobiose
wildtype	1	6	1.28933	122	0.197333	1.092	Cellobiose
wildtype	2	6	1.33133	122	0.201333	1.13	Cellobiose
wildtype	3	6	1.38333	122	0.177333	1.206	Cellobiose
wildtype	1	12	1.25167	122	0.366333	0.885333	Cellobiose
wildtype	2	12	1.31967	122	0.362333	0.957333	Cellobiose
wildtype	3	12	1.36467	122	0.365333	0.999333	Cellobiose
wildtype	1	25	1.33133	122	0.664667	0.666667	Cellobiose
wildtype	2	25	1.32533	122	0.677667	0.647667	Cellobiose
wildtype	3	25	1.37833	122	0.667667	0.710667	Cellobiose
bgl1∆bgl2∆	1	0	0.083	133	-0.0136667	0.0966667	Cellobiose
bgl1∆bgl2∆	2	0	0.081	133	0.0103333	0.0706667	Cellobiose
bgl1∆bgl2∆	3	0	0.062	133	0.00933333	0.0526667	Cellobiose
bgl1∆bgl2∆	1	6	0.278	133	0.201667	0.0763333	Cellobiose
bgl1∆bgl2∆	2	6	0.274	133	0.203667	0.0703333	Cellobiose
bgl1∆bgl2∆	3	6	0.276	133	0.205667	0.0703333	Cellobiose
bgl1∆bgl2∆	1	12	0.573667	133	0.356667	0.217	Cellobiose
bgl1∆bgl2∆	2	12	0.533667	133	0.395667	0.138	Cellobiose
bgl1∆bgl2∆	3	12	0.554667	133	0.467667	0.087	Cellobiose
bgl1∆bgl2∆	1	25	1.38267	133	0.746333	0.636333	Cellobiose
bgl1∆bgl2∆	2	25	1.37767	133	0.820333	0.557333	Cellobiose
bgl1∆bgl2∆	3	25	1.30467	133	0.857333	0.447333	Cellobiose
cbr1∆	1	0	0.137	133	0.0173333	0.119667	Cellobiose
cbr1∆	2	0	0.185	133	0.0193333	0.165667	Cellobiose
cbr1∆	3	0	0.288	133	0.0123333	0.275667	Cellobiose
cbr1∆	1	6	1.00467	133	0.197667	0.807	Cellobiose
cbr1∆	2	6	1.08967	133	0.212667	0.877	Cellobiose
cbr1∆	3	6	1.14267	133	0.247667	0.895	Cellobiose
cbr1∆	1	12	1.47767	133	0.436667	1.041	Cellobiose
cbr1∆	2	12	1.51267	133	0.418667	1.094	Cellobiose
cbr1∆	3	12	1.53267	133	0.452667	1.08	Cellobiose
cbr1∆	1	25	1.50367	133	0.842333	0.661333	Cellobiose
cbr1∆	2	25	1.53367	133	0.828333	0.705333	Cellobiose
cbr1∆	3	25	1.56767	133	0.842333	0.725333	Cellobiose
wildtype	1	0	1.343	133	0.0193333	1.32367	Cellobiose
wildtype	2	0	1.369	133	0.0223333	1.34667	Cellobiose
wildtype	3	0	1.422	133	0.00533333	1.41667	Cellobiose
wildtype	1	6	1.305	133	0.197667	1.10733	Cellobiose
wildtype	2	6	1.377	133	0.190667	1.18633	Cellobiose
wildtype	3	6	1.415	133	0.196667	1.21833	Cellobiose
wildtype	1	12	1.26667	133	0.375667	0.891	Cellobiose
wildtype	2	12	1.33567	133	0.359667	0.976	Cellobiose
wildtype	3	12	1.37667	133	0.355667	1.021	Cellobiose
wildtype	1	25	1.30767	133	0.692333	0.615333	Cellobiose
wildtype	2	25	1.33867	133	0.654333	0.684333	Cellobiose
wildtype	3	25	1.37667	133	0.637333	0.739333	Cellobiose
bgl1∆bgl2∆	1	0	0.103333	145	-0.016	0.119333	Cellobiose
bgl1∆bgl2∆	2	0	0.0993333	145	-0.005	0.104333	Cellobiose
bgl1∆bgl2∆	3	0	0.0663333	145	0.009	0.0573333	Cellobiose
bgl1∆bgl2∆	1	6	0.324333	145	0.207	0.117333	Cellobiose
bgl1∆bgl2∆	2	6	0.320333	145	0.184	0.136333	Cellobiose
bgl1∆bgl2∆	3	6	0.302333	145	0.223	0.0793333	Cellobiose
bgl1∆bgl2∆	1	12	0.637	145	0.386	0.251	Cellobiose
bgl1∆bgl2∆	2	12	0.635	145	0.398	0.237	Cellobiose
bgl1∆bgl2∆	3	12	0.618	145	0.466	0.152	Cellobiose
bgl1∆bgl2∆	1	25	1.36167	145	0.764667	0.597	Cellobiose
bgl1∆bgl2∆	2	25	1.36367	145	0.811667	0.552	Cellobiose
bgl1∆bgl2∆	3	25	1.30767	145	0.838667	0.469	Cellobiose
cbr1∆	1	0	0.113333	145	0.022	0.0913333	Cellobiose
cbr1∆	2	0	0.142333	145	0.023	0.119333	Cellobiose
cbr1∆	3	0	0.278333	145	0.029	0.249333	Cellobiose
cbr1∆	1	6	1.015	145	0.221	0.794	Cellobiose
cbr1∆	2	6	1.089	145	0.237	0.852	Cellobiose
cbr1∆	3	6	1.167	145	0.264	0.903	Cellobiose
cbr1∆	1	12	1.469	145	0.442	1.027	Cellobiose
cbr1∆	2	12	1.503	145	0.437	1.066	Cellobiose
cbr1∆	3	12	1.523	145	0.471	1.052	Cellobiose
cbr1∆	1	25	1.43867	145	0.829667	0.609	Cellobiose
cbr1∆	2	25	1.46967	145	0.825667	0.644	Cellobiose
cbr1∆	3	25	1.50167	145	0.840667	0.661	Cellobiose
wildtype	1	0	1.31533	145	0.019	1.29633	Cellobiose
wildtype	2	0	1.36233	145	0.026	1.33633	Cellobiose
wildtype	3	0	1.40833	145	0	1.40833	Cellobiose
wildtype	1	6	1.29533	145	0.209	1.08633	Cellobiose
wildtype	2	6	1.32033	145	0.207	1.11333	Cellobiose
wildtype	3	6	1.39133	145	0.187	1.20433	Cellobiose
wildtype	1	12	1.279	145	0.364	0.915	Cellobiose
wildtype	2	12	1.318	145	0.367	0.951	Cellobiose
wildtype	3	12	1.368	145	0.347	1.021	Cellobiose
wildtype	1	25	1.29767	145	0.679667	0.618	Cellobiose
wildtype	2	25	1.30467	145	0.668667	0.636	Cellobiose
wildtype	3	25	1.33267	145	0.626667	0.706	Cellobiose
bgl1∆bgl2∆	1	0	0.069	162	-0.039	0.108	Cellobiose
bgl1∆bgl2∆	2	0	0.064	162	-0.016	0.08	Cellobiose
bgl1∆bgl2∆	3	0	0.081	162	-0.014	0.095	Cellobiose
bgl1∆bgl2∆	1	6	0.35	162	0.223	0.127	Cellobiose
bgl1∆bgl2∆	2	6	0.355	162	0.206	0.149	Cellobiose
bgl1∆bgl2∆	3	6	0.374	162	0.239	0.135	Cellobiose
bgl1∆bgl2∆	1	12	0.758	162	0.385	0.373	Cellobiose
bgl1∆bgl2∆	2	12	0.737	162	0.401	0.336	Cellobiose
bgl1∆bgl2∆	3	12	0.762	162	0.458	0.304	Cellobiose
bgl1∆bgl2∆	1	25	1.43933	162	0.731	0.708333	Cellobiose
bgl1∆bgl2∆	2	25	1.43633	162	0.797	0.639333	Cellobiose
bgl1∆bgl2∆	3	25	1.41933	162	0.831	0.588333	Cellobiose
cbr1∆	1	0	0.127	162	-0.008	0.135	Cellobiose
cbr1∆	2	0	0.168	162	-0.002	0.17	Cellobiose
cbr1∆	3	0	0.321	162	-0.004	0.325	Cellobiose
cbr1∆	1	6	1.126	162	0.215	0.911	Cellobiose
cbr1∆	2	6	1.236	162	0.229	1.007	Cellobiose
cbr1∆	3	6	1.287	162	0.266	1.021	Cellobiose
cbr1∆	1	12	1.516	162	0.436	1.08	Cellobiose
cbr1∆	2	12	1.567	162	0.42	1.147	Cellobiose
cbr1∆	3	12	1.587	162	0.474	1.113	Cellobiose
cbr1∆	1	25	1.40233	162	0.815	0.587333	Cellobiose
cbr1∆	2	25	1.46333	162	0.812	0.651333	Cellobiose
cbr1∆	3	25	1.50133	162	0.819	0.682333	Cellobiose
wildtype	1	0	1.319	162	0.009	1.31	Cellobiose
wildtype	2	0	1.394	162	0.01	1.384	Cellobiose
wildtype	3	0	1.419	162	0.016	1.403	Cellobiose
wildtype	1	6	1.286	162	0.222	1.064	Cellobiose
wildtype	2	6	1.367	162	0.222	1.145	Cellobiose
wildtype	3	6	1.436	162	0.235	1.201	Cellobiose
wildtype	1	12	1.289	162	0.392	0.897	Cellobiose
wildtype	2	12	1.368	162	0.39	0.978	Cellobiose
wildtype	3	12	1.408	162	0.41	0.998	Cellobiose
wildtype	1	25	1.25833	162	0.676	0.582333	Cellobiose
wildtype	2	25	1.31033	162	0.655	0.655333	Cellobiose
wildtype	3	25	1.34233	162	0.661	0.681333	Cellobiose
bgl1∆bgl2∆	1	0	0.0796667	171	-0.04	0.119667	Cellobiose
bgl1∆bgl2∆	2	0	0.0776667	171	-0.023	0.100667	Cellobiose
bgl1∆bgl2∆	3	0	0.0616667	171	-0.021	0.0826667	Cellobiose
bgl1∆bgl2∆	1	6	0.343667	171	0.223	0.120667	Cellobiose
bgl1∆bgl2∆	2	6	0.346667	171	0.207	0.139667	Cellobiose
bgl1∆bgl2∆	3	6	0.354667	171	0.226	0.128667	Cellobiose
bgl1∆bgl2∆	1	12	0.756333	171	0.383	0.373333	Cellobiose
bgl1∆bgl2∆	2	12	0.747333	171	0.401	0.346333	Cellobiose
bgl1∆bgl2∆	3	12	0.742333	171	0.442	0.300333	Cellobiose
bgl1∆bgl2∆	1	25	1.417	171	0.742333	0.674667	Cellobiose
bgl1∆bgl2∆	2	25	1.42	171	0.754333	0.665667	Cellobiose
bgl1∆bgl2∆	3	25	1.387	171	0.781333	0.605667	Cellobiose
cbr1∆	1	0	0.143667	171	-0.012	0.155667	Cellobiose
cbr1∆	2	0	0.182667	171	-0.005	0.187667	Cellobiose
cbr1∆	3	0	0.332667	171	-0.002	0.334667	Cellobiose
cbr1∆	1	6	1.18633	171	0.2	0.986333	Cellobiose
cbr1∆	2	6	1.26533	171	0.212	1.05333	Cellobiose
cbr1∆	3	6	1.30633	171	0.251	1.05533	Cellobiose
cbr1∆	1	12	1.54333	171	0.414	1.12933	Cellobiose
cbr1∆	2	12	1.56033	171	0.403	1.15733	Cellobiose
cbr1∆	3	12	1.57733	171	0.448	1.12933	Cellobiose
cbr1∆	1	25	1.451	171	0.773333	0.677667	Cellobiose
cbr1∆	2	25	1.451	171	0.762333	0.688667	Cellobiose
cbr1∆	3	25	1.489	171	0.770333	0.718667	Cellobiose
wildtype	1	0	1.31367	171	0.015	1.29867	Cellobiose
wildtype	2	0	1.35067	171	0.018	1.33267	Cellobiose
wildtype	3	0	1.38867	171	0.015	1.37367	Cellobiose
wildtype	1	6	1.28867	171	0.205	1.08367	Cellobiose
wildtype	2	6	1.33067	171	0.207	1.12367	Cellobiose
wildtype	3	6	1.40867	171	0.218	1.19067	Cellobiose
wildtype	1	12	1.29133	171	0.355	0.936333	Cellobiose
wildtype	2	12	1.33633	171	0.363	0.973333	Cellobiose
wildtype	3	12	1.37733	171	0.363	1.01433	Cellobiose
wildtype	1	25	1.268	171	0.613333	0.654667	Cellobiose
wildtype	2	25	1.292	171	0.659333	0.632667	Cellobiose
wildtype	3	25	1.339	171	0.594333	0.744667	Cellobiose
bgl1∆bgl2∆	1	0	0.0756667	183	-0.007	0.0826667	Cellobiose
bgl1∆bgl2∆	2	0	0.0686667	183	-0.001	0.0696667	Cellobiose
bgl1∆bgl2∆	3	0	0.0606667	183	-0.001	0.0616667	Cellobiose
bgl1∆bgl2∆	1	6	0.373667	183	0.238667	0.135	Cellobiose
bgl1∆bgl2∆	2	6	0.381667	183	0.207667	0.174	Cellobiose
bgl1∆bgl2∆	3	6	0.375667	183	0.244667	0.131	Cellobiose
bgl1∆bgl2∆	1	12	0.815667	183	0.415667	0.4	Cellobiose
bgl1∆bgl2∆	2	12	0.799667	183	0.440667	0.359	Cellobiose
bgl1∆bgl2∆	3	12	0.784667	183	0.478667	0.306	Cellobiose
bgl1∆bgl2∆	1	25	1.49967	183	0.811	0.688667	Cellobiose
bgl1∆bgl2∆	2	25	1.50667	183	0.822	0.684667	Cellobiose
bgl1∆bgl2∆	3	25	1.49567	183	0.854	0.641667	Cellobiose
cbr1∆	1	0	0.209667	183	0.01	0.199667	Cellobiose
cbr1∆	2	0	0.202667	183	0.002	0.200667	Cellobiose
cbr1∆	3	0	0.429667	183	0.01	0.419667	Cellobiose
cbr1∆	1	6	1.29567	183	0.208667	1.087	Cellobiose
cbr1∆	2	6	1.35567	183	0.212667	1.143	Cellobiose
cbr1∆	3	6	1.40767	183	0.234667	1.173	Cellobiose
cbr1∆	1	12	1.58067	183	0.443667	1.137	Cellobiose
cbr1∆	2	12	1.60467	183	0.426667	1.178	Cellobiose
cbr1∆	3	12	1.62767	183	0.451667	1.176	Cellobiose
cbr1∆	1	25	1.51467	183	0.838	0.676667	Cellobiose
cbr1∆	2	25	1.53067	183	0.819	0.711667	Cellobiose
cbr1∆	3	25	1.57067	183	0.822	0.748667	Cellobiose
wildtype	1	0	1.37667	183	0.018	1.35867	Cellobiose
wildtype	2	0	1.41967	183	0.014	1.40567	Cellobiose
wildtype	3	0	1.45767	183	0.023	1.43467	Cellobiose
wildtype	1	6	1.34067	183	0.189667	1.151	Cellobiose
wildtype	2	6	1.38567	183	0.200667	1.185	Cellobiose
wildtype	3	6	1.47467	183	0.201667	1.273	Cellobiose
wildtype	1	12	1.31467	183	0.352667	0.962	Cellobiose
wildtype	2	12	1.34767	183	0.353667	0.994	Cellobiose
wildtype	3	12	1.43167	183	0.340667	1.091	Cellobiose
wildtype	1	25	1.30967	183	0.671	0.638667	Cellobiose
wildtype	2	25	1.31367	183	0.623	0.690667	Cellobiose
wildtype	3	25	1.39267	183	0.625	0.767667	Cellobiose
bgl1∆bgl2∆	1	0	0.0893333	195	-0.00733333	0.0966667	Cellobiose
bgl1∆bgl2∆	2	0	0.101333	195	0.0116667	0.0896667	Cellobiose
bgl1∆bgl2∆	3	0	0.0723333	195	0.0106667	0.0616667	Cellobiose
bgl1∆bgl2∆	1	6	0.420333	195	0.209	0.211333	Cellobiose
bgl1∆bgl2∆	2	6	0.424333	195	0.189	0.235333	Cellobiose
bgl1∆bgl2∆	3	6	0.431333	195	0.22	0.211333	Cellobiose
bgl1∆bgl2∆	1	12	0.819667	195	0.368	0.451667	Cellobiose
bgl1∆bgl2∆	2	12	0.801667	195	0.406	0.395667	Cellobiose
bgl1∆bgl2∆	3	12	0.811667	195	0.431	0.380667	Cellobiose
bgl1∆bgl2∆	1	25	1.38367	195	0.766667	0.617	Cellobiose
bgl1∆bgl2∆	2	25	1.41567	195	0.775667	0.64	Cellobiose
bgl1∆bgl2∆	3	25	1.44567	195	0.801667	0.644	Cellobiose
cbr1∆	1	0	0.198333	195	0.0286667	0.169667	Cellobiose
cbr1∆	2	0	0.282333	195	0.0206667	0.261667	Cellobiose
cbr1∆	3	0	0.419333	195	0.0256667	0.393667	Cellobiose
cbr1∆	1	6	1.25667	195	0.194	1.06267	Cellobiose
cbr1∆	2	6	1.34767	195	0.202	1.14567	Cellobiose
cbr1∆	3	6	1.39267	195	0.241	1.15167	Cellobiose
cbr1∆	1	12	1.50167	195	0.405	1.09667	Cellobiose
cbr1∆	2	12	1.53167	195	0.39	1.14167	Cellobiose
cbr1∆	3	12	1.55567	195	0.429	1.12667	Cellobiose
cbr1∆	1	25	1.41767	195	0.780667	0.637	Cellobiose
cbr1∆	2	25	1.45367	195	0.778667	0.675	Cellobiose
cbr1∆	3	25	1.49767	195	0.792667	0.705	Cellobiose
wildtype	1	0	1.30533	195	0.0126667	1.29267	Cellobiose
wildtype	2	0	1.34933	195	0.0146667	1.33467	Cellobiose
wildtype	3	0	1.39433	195	0.0176667	1.37667	Cellobiose
wildtype	1	6	1.27933	195	0.175	1.10433	Cellobiose
wildtype	2	6	1.33033	195	0.181	1.14933	Cellobiose
wildtype	3	6	1.41133	195	0.188	1.22333	Cellobiose
wildtype	1	12	1.25167	195	0.324	0.927667	Cellobiose
wildtype	2	12	1.28267	195	0.321	0.961667	Cellobiose
wildtype	3	12	1.34967	195	0.323	1.02667	Cellobiose
wildtype	1	25	1.25267	195	0.607667	0.645	Cellobiose
wildtype	2	25	1.24267	195	0.593667	0.649	Cellobiose
wildtype	3	25	1.29267	195	0.585667	0.707	Cellobiose
bgl1∆bgl2∆	1	0	0.0703333	210	-0.0296667	0.1	Cellobiose
bgl1∆bgl2∆	2	0	0.0673333	210	-0.00866667	0.076	Cellobiose
bgl1∆bgl2∆	3	0	0.0673333	210	-0.00966667	0.077	Cellobiose
bgl1∆bgl2∆	1	6	0.445333	210	0.189667	0.255667	Cellobiose
bgl1∆bgl2∆	2	6	0.446333	210	0.179667	0.266667	Cellobiose
bgl1∆bgl2∆	3	6	0.470333	210	0.198667	0.271667	Cellobiose
bgl1∆bgl2∆	1	12	0.861	210	0.340667	0.520333	Cellobiose
bgl1∆bgl2∆	2	12	0.86	210	0.378667	0.481333	Cellobiose
bgl1∆bgl2∆	3	12	0.883	210	0.395667	0.487333	Cellobiose
bgl1∆bgl2∆	1	25	1.34867	210	0.734	0.614667	Cellobiose
bgl1∆bgl2∆	2	25	1.38067	210	0.734	0.646667	Cellobiose
bgl1∆bgl2∆	3	25	1.41167	210	0.76	0.651667	Cellobiose
cbr1∆	1	0	0.231333	210	0.00133333	0.23	Cellobiose
cbr1∆	2	0	0.405333	210	0.00133333	0.404	Cellobiose
cbr1∆	3	0	0.438333	210	0.00833333	0.43	Cellobiose
cbr1∆	1	6	1.312	210	0.182667	1.12933	Cellobiose
cbr1∆	2	6	1.406	210	0.188667	1.21733	Cellobiose
cbr1∆	3	6	1.432	210	0.233667	1.19833	Cellobiose
cbr1∆	1	12	1.486	210	0.376667	1.10933	Cellobiose
cbr1∆	2	12	1.507	210	0.372667	1.13433	Cellobiose
cbr1∆	3	12	1.529	210	0.412667	1.11633	Cellobiose
cbr1∆	1	25	1.37967	210	0.754	0.625667	Cellobiose
cbr1∆	2	25	1.40067	210	0.742	0.658667	Cellobiose
cbr1∆	3	25	1.44367	210	0.765	0.678667	Cellobiose
wildtype	1	0	1.29933	210	0.0123333	1.287	Cellobiose
wildtype	2	0	1.33433	210	0.0223333	1.312	Cellobiose
wildtype	3	0	1.36133	210	0.0173333	1.344	Cellobiose
wildtype	1	6	1.27833	210	0.165667	1.11267	Cellobiose
wildtype	2	6	1.30433	210	0.169667	1.13467	Cellobiose
wildtype	3	6	1.35033	210	0.189667	1.16067	Cellobiose
wildtype	1	12	1.288	210	0.305667	0.982333	Cellobiose
wildtype	2	12	1.284	210	0.311667	0.972333	Cellobiose
wildtype	3	12	1.332	210	0.316667	1.01533	Cellobiose
wildtype	1	25	1.23067	210	0.587	0.643667	Cellobiose
wildtype	2	25	1.23667	210	0.567	0.669667	Cellobiose
wildtype	3	25	1.27067	210	0.56	0.710667	Cellobiose
bgl1∆bgl2∆	1	0	0.052	220	-0.005	0.057	Cellobiose
bgl1∆bgl2∆	2	0	0.047	220	0.004	0.043	Cellobiose
bgl1∆bgl2∆	3	0	0.038	220	-0.003	0.041	Cellobiose
bgl1∆bgl2∆	1	6	0.488	220	0.198667	0.289333	Cellobiose
bgl1∆bgl2∆	2	6	0.484	220	0.178667	0.305333	Cellobiose
bgl1∆bgl2∆	3	6	0.473	220	0.216667	0.256333	Cellobiose
bgl1∆bgl2∆	1	12	0.925667	220	0.317667	0.608	Cellobiose
bgl1∆bgl2∆	2	12	0.899667	220	0.378667	0.521	Cellobiose
bgl1∆bgl2∆	3	12	0.892667	220	0.416667	0.476	Cellobiose
bgl1∆bgl2∆	1	25	1.402	220	0.75	0.652	Cellobiose
bgl1∆bgl2∆	2	25	1.412	220	0.742	0.67	Cellobiose
bgl1∆bgl2∆	3	25	1.422	220	0.782	0.64	Cellobiose
cbr1∆	1	0	0.297	220	0.001	0.296	Cellobiose
cbr1∆	2	0	0.64	220	-0.002	0.642	Cellobiose
cbr1∆	3	0	0.489	220	-0.001	0.49	Cellobiose
cbr1∆	1	6	1.38467	220	0.185667	1.199	Cellobiose
cbr1∆	2	6	1.46967	220	0.190667	1.279	Cellobiose
cbr1∆	3	6	1.49967	220	0.221667	1.278	Cellobiose
cbr1∆	1	12	1.51867	220	0.387667	1.131	Cellobiose
cbr1∆	2	12	1.53867	220	0.369667	1.169	Cellobiose
cbr1∆	3	12	1.56567	220	0.416667	1.149	Cellobiose
cbr1∆	1	25	1.435	220	0.77	0.665	Cellobiose
cbr1∆	2	25	1.451	220	0.735	0.716	Cellobiose
cbr1∆	3	25	1.499	220	0.76	0.739	Cellobiose
wildtype	1	0	1.287	220	0.013	1.274	Cellobiose
wildtype	2	0	1.332	220	0.008	1.324	Cellobiose
wildtype	3	0	1.383	220	0.008	1.375	Cellobiose
wildtype	1	6	1.287	220	0.175667	1.11133	Cellobiose
wildtype	2	6	1.332	220	0.174667	1.15733	Cellobiose
wildtype	3	6	1.392	220	0.185667	1.20633	Cellobiose
wildtype	1	12	1.27767	220	0.317667	0.96	Cellobiose
wildtype	2	12	1.31367	220	0.309667	1.004	Cellobiose
wildtype	3	12	1.37567	220	0.314667	1.061	Cellobiose
wildtype	1	25	1.252	220	0.612	0.64	Cellobiose
wildtype	2	25	1.294	220	0.563	0.731	Cellobiose
wildtype	3	25	1.347	220	0.562	0.785	Cellobiose
bgl1∆bgl2∆	1	0	0.068	244	-0.003	0.071	Cellobiose
bgl1∆bgl2∆	2	0	0.061	244	0.012	0.049	Cellobiose
bgl1∆bgl2∆	3	0	0.05	244	0.006	0.044	Cellobiose
bgl1∆bgl2∆	1	6	0.553	244	0.207667	0.345333	Cellobiose
bgl1∆bgl2∆	2	6	0.543	244	0.186667	0.356333	Cellobiose
bgl1∆bgl2∆	3	6	0.537	244	0.222667	0.314333	Cellobiose
bgl1∆bgl2∆	1	12	0.993667	244	0.356667	0.637	Cellobiose
bgl1∆bgl2∆	2	12	0.954667	244	0.407667	0.547	Cellobiose
bgl1∆bgl2∆	3	12	0.964667	244	0.425667	0.539	Cellobiose
bgl1∆bgl2∆	1	25	1.381	244	0.765	0.616	Cellobiose
bgl1∆bgl2∆	2	25	1.372	244	0.766	0.606	Cellobiose
bgl1∆bgl2∆	3	25	1.407	244	0.798	0.609	Cellobiose
cbr1∆	1	0	0.583	244	0.009	0.574	Cellobiose
cbr1∆	2	0	1.347	244	0.007	1.34	Cellobiose
cbr1∆	3	0	0.59	244	0.011	0.579	Cellobiose
cbr1∆	1	6	1.44167	244	0.193667	1.248	Cellobiose
cbr1∆	2	6	1.51567	244	0.194667	1.321	Cellobiose
cbr1∆	3	6	1.55167	244	0.232667	1.319	Cellobiose
cbr1∆	1	12	1.49867	244	0.392667	1.106	Cellobiose
cbr1∆	2	12	1.52567	244	0.365667	1.16	Cellobiose
cbr1∆	3	12	1.55867	244	0.414667	1.144	Cellobiose
cbr1∆	1	25	1.412	244	0.78	0.632	Cellobiose
cbr1∆	2	25	1.437	244	0.745	0.692	Cellobiose
cbr1∆	3	25	1.489	244	0.765	0.724	Cellobiose
wildtype	1	0	1.3	244	0.011	1.289	Cellobiose
wildtype	2	0	1.377	244	0.008	1.369	Cellobiose
wildtype	3	0	1.43	244	0.003	1.427	Cellobiose
wildtype	1	6	1.255	244	0.164667	1.09033	Cellobiose
wildtype	2	6	1.342	244	0.165667	1.17633	Cellobiose
wildtype	3	6	1.419	244	0.175667	1.24333	Cellobiose
wildtype	1	12	1.23467	244	0.299667	0.935	Cellobiose
wildtype	2	12	1.31667	244	0.296667	1.02	Cellobiose
wildtype	3	12	1.37567	244	0.302667	1.073	Cellobiose
wildtype	1	25	1.233	244	0.582	0.651	Cellobiose
wildtype	2	25	1.3	244	0.542	0.758	Cellobiose
wildtype	3	25	1.345	244	0.556	0.789	Cellobiose

### Sheet: Fig S7E S7F
Strain	Replicate	Supernatant_supplemented(%)	OD600_Cellobiose	Hour	OD600_NoCarboncontrol	OD600_Cellobiose-OD600_NoCarbon	Condition_supernatant_of_spent_media_was_sourced_from
bgl1∆bgl2∆	1	0	0.000333333	0	0.003	-0.00266667	Succinate
bgl1∆bgl2∆	2	0	-0.000666667	0	0.005	-0.00566667	Succinate
bgl1∆bgl2∆	3	0	0.000333333	0	0.002	-0.00166667	Succinate
bgl1∆bgl2∆	1	6	-0.000666667	0	0.00166667	-0.00233333	Succinate
bgl1∆bgl2∆	2	6	0.00333333	0	0.00266667	0.000666667	Succinate
bgl1∆bgl2∆	3	6	-0.000666667	0	0.000666667	-0.00133333	Succinate
bgl1∆bgl2∆	1	12	-0.001	0	0.00266667	-0.00366667	Succinate
bgl1∆bgl2∆	2	12	0.015	0	-0.00233333	0.0173333	Succinate
bgl1∆bgl2∆	3	12	0	0	-0.000333333	0.000333333	Succinate
bgl1∆bgl2∆	1	25	-0.000666667	0	0.00466667	-0.00533333	Succinate
bgl1∆bgl2∆	2	25	-0.00166667	0	-0.00133333	-0.000333333	Succinate
bgl1∆bgl2∆	3	25	-0.000666667	0	-0.00133333	0.000666667	Succinate
cbr1∆	1	0	-0.000666667	0	0.002	-0.00266667	Succinate
cbr1∆	2	0	0.000333333	0	0.004	-0.00366667	Succinate
cbr1∆	3	0	-0.000666667	0	0.006	-0.00666667	Succinate
cbr1∆	1	6	0.002	0	0.00166667	0.000333333	Succinate
cbr1∆	2	6	0	0	0.00366667	-0.00366667	Succinate
cbr1∆	3	6	0	0	0.00166667	-0.00166667	Succinate
cbr1∆	1	12	0.003	0	0.000666667	0.00233333	Succinate
cbr1∆	2	12	-0.001	0	0.00166667	-0.00266667	Succinate
cbr1∆	3	12	-0.002	0	0.00166667	-0.00366667	Succinate
cbr1∆	1	25	0.00333333	0	-0.00133333	0.00466667	Succinate
cbr1∆	2	25	-0.000666667	0	-0.00133333	0.000666667	Succinate
cbr1∆	3	25	0.00133333	0	0.000666667	0.000666667	Succinate
wildtype	1	0	0.000333333	0	0.001	-0.000666667	Succinate
wildtype	2	0	0.00533333	0	0.002	0.00333333	Succinate
wildtype	3	0	-0.000666667	0	0.003	-0.00366667	Succinate
wildtype	1	6	0.00133333	0	0.000666667	0.000666667	Succinate
wildtype	2	6	-0.000666667	0	0.00366667	-0.00433333	Succinate
wildtype	3	6	-0.000666667	0	0.00166667	-0.00233333	Succinate
wildtype	1	12	0.004	0	0.000666667	0.00333333	Succinate
wildtype	2	12	-0.001	0	0.00166667	-0.00266667	Succinate
wildtype	3	12	0.001	0	0.00166667	-0.000666667	Succinate
wildtype	1	25	0.00133333	0	-0.00133333	0.00266667	Succinate
wildtype	2	25	-0.00266667	0	-0.00133333	-0.00133333	Succinate
wildtype	3	25	0.000333333	0	-0.000333333	0.000666667	Succinate
bgl1∆bgl2∆	1	0	0.0666667	21	-0.0473333	0.114	Succinate
bgl1∆bgl2∆	2	0	0.0616667	21	-0.0273333	0.089	Succinate
bgl1∆bgl2∆	3	0	0.0486667	21	-0.0273333	0.076	Succinate
bgl1∆bgl2∆	1	6	0.255667	21	0.00833333	0.247333	Succinate
bgl1∆bgl2∆	2	6	0.232667	21	0.0263333	0.206333	Succinate
bgl1∆bgl2∆	3	6	0.197667	21	0.0313333	0.166333	Succinate
bgl1∆bgl2∆	1	12	0.256	21	0.0113333	0.244667	Succinate
bgl1∆bgl2∆	2	12	0.233	21	0.0213333	0.211667	Succinate
bgl1∆bgl2∆	3	12	0.196	21	0.0373333	0.158667	Succinate
bgl1∆bgl2∆	1	25	0.243667	21	-0.0313333	0.275	Succinate
bgl1∆bgl2∆	2	25	0.217667	21	-0.0163333	0.234	Succinate
bgl1∆bgl2∆	3	25	0.190667	21	-0.00133333	0.192	Succinate
cbr1∆	1	0	0.0496667	21	-0.0223333	0.072	Succinate
cbr1∆	2	0	0.0716667	21	-0.0263333	0.098	Succinate
cbr1∆	3	0	0.0726667	21	-0.0313333	0.104	Succinate
cbr1∆	1	6	0.122	21	0.0373333	0.0846667	Succinate
cbr1∆	2	6	0.128	21	0.0353333	0.0926667	Succinate
cbr1∆	3	6	0.13	21	0.0283333	0.101667	Succinate
cbr1∆	1	12	0.133	21	0.0423333	0.0906667	Succinate
cbr1∆	2	12	0.139	21	0.0373333	0.101667	Succinate
cbr1∆	3	12	0.143	21	0.0273333	0.115667	Succinate
cbr1∆	1	25	0.144667	21	0.00266667	0.142	Succinate
cbr1∆	2	25	0.164667	21	-0.00433333	0.169	Succinate
cbr1∆	3	25	0.176667	21	-0.0183333	0.195	Succinate
wildtype	1	0	0.256667	21	0.00666667	0.25	Succinate
wildtype	2	0	0.250667	21	0.00566667	0.245	Succinate
wildtype	3	0	0.252667	21	-0.00133333	0.254	Succinate
wildtype	1	6	0.371667	21	0.0583333	0.313333	Succinate
wildtype	2	6	0.374667	21	0.0573333	0.317333	Succinate
wildtype	3	6	0.379667	21	0.0553333	0.324333	Succinate
wildtype	1	12	0.372	21	0.0603333	0.311667	Succinate
wildtype	2	12	0.395	21	0.0583333	0.336667	Succinate
wildtype	3	12	0.405	21	0.0543333	0.350667	Succinate
wildtype	1	25	0.310667	21	0.0216667	0.289	Succinate
wildtype	2	25	0.329667	21	0.0146667	0.315	Succinate
wildtype	3	25	0.350667	21	0.0126667	0.338	Succinate
bgl1∆bgl2∆	1	0	0.088	29	-0.064	0.152	Succinate
bgl1∆bgl2∆	2	0	0.074	29	-0.027	0.101	Succinate
bgl1∆bgl2∆	3	0	0.068	29	-0.027	0.095	Succinate
bgl1∆bgl2∆	1	6	0.361	29	0.0126667	0.348333	Succinate
bgl1∆bgl2∆	2	6	0.337	29	0.0306667	0.306333	Succinate
bgl1∆bgl2∆	3	6	0.34	29	0.0326667	0.307333	Succinate
bgl1∆bgl2∆	1	12	0.42	29	0.0176667	0.402333	Succinate
bgl1∆bgl2∆	2	12	0.418	29	0.0266667	0.391333	Succinate
bgl1∆bgl2∆	3	12	0.406	29	0.0366667	0.369333	Succinate
bgl1∆bgl2∆	1	25	0.361667	29	-0.0306667	0.392333	Succinate
bgl1∆bgl2∆	2	25	0.355667	29	-0.0176667	0.373333	Succinate
bgl1∆bgl2∆	3	25	0.334667	29	-0.00466667	0.339333	Succinate
cbr1∆	1	0	0.003	29	-0.003	0.006	Succinate
cbr1∆	2	0	0.043	29	0.004	0.039	Succinate
cbr1∆	3	0	0.047	29	0.003	0.044	Succinate
cbr1∆	1	6	0.134	29	0.0356667	0.0983333	Succinate
cbr1∆	2	6	0.147	29	0.0386667	0.108333	Succinate
cbr1∆	3	6	0.147	29	0.0406667	0.106333	Succinate
cbr1∆	1	12	0.161	29	0.0376667	0.123333	Succinate
cbr1∆	2	12	0.172	29	0.0456667	0.126333	Succinate
cbr1∆	3	12	0.165	29	0.0396667	0.125333	Succinate
cbr1∆	1	25	0.152667	29	-0.00566667	0.158333	Succinate
cbr1∆	2	25	0.178667	29	-0.00466667	0.183333	Succinate
cbr1∆	3	25	0.163667	29	-0.00766667	0.171333	Succinate
wildtype	1	0	0.6	29	0.006	0.594	Succinate
wildtype	2	0	0.618	29	0.007	0.611	Succinate
wildtype	3	0	0.645	29	-0.005	0.65	Succinate
wildtype	1	6	0.813	29	0.0626667	0.750333	Succinate
wildtype	2	6	0.846	29	0.0626667	0.783333	Succinate
wildtype	3	6	0.861	29	0.0636667	0.797333	Succinate
wildtype	1	12	0.851	29	0.0586667	0.792333	Succinate
wildtype	2	12	0.865	29	0.0666667	0.798333	Succinate
wildtype	3	12	0.863	29	0.0646667	0.798333	Succinate
wildtype	1	25	0.741667	29	0.0113333	0.730333	Succinate
wildtype	2	25	0.720667	29	0.0143333	0.706333	Succinate
wildtype	3	25	0.729667	29	0.0193333	0.710333	Succinate
bgl1∆bgl2∆	1	0	0.085	41	-0.0543333	0.139333	Succinate
bgl1∆bgl2∆	2	0	0.074	41	-0.0233333	0.0973333	Succinate
bgl1∆bgl2∆	3	0	0.059	41	-0.0233333	0.0823333	Succinate
bgl1∆bgl2∆	1	6	0.363	41	0.077	0.286	Succinate
bgl1∆bgl2∆	2	6	0.332	41	0.073	0.259	Succinate
bgl1∆bgl2∆	3	6	0.317	41	0.068	0.249	Succinate
bgl1∆bgl2∆	1	12	0.493	41	0.07	0.423	Succinate
bgl1∆bgl2∆	2	12	0.496	41	0.057	0.439	Succinate
bgl1∆bgl2∆	3	12	0.482	41	0.07	0.412	Succinate
bgl1∆bgl2∆	1	25	0.499667	41	0.03	0.469667	Succinate
bgl1∆bgl2∆	2	25	0.494667	41	0.035	0.459667	Succinate
bgl1∆bgl2∆	3	25	0.477667	41	0.049	0.428667	Succinate
cbr1∆	1	0	0.043	41	-0.0183333	0.0613333	Succinate
cbr1∆	2	0	0.079	41	-0.0163333	0.0953333	Succinate
cbr1∆	3	0	0.087	41	-0.0113333	0.0983333	Succinate
cbr1∆	1	6	0.153	41	0.028	0.125	Succinate
cbr1∆	2	6	0.165	41	0.032	0.133	Succinate
cbr1∆	3	6	0.182	41	0.04	0.142	Succinate
cbr1∆	1	12	0.195	41	0.036	0.159	Succinate
cbr1∆	2	12	0.207	41	0.039	0.168	Succinate
cbr1∆	3	12	0.201	41	0.047	0.154	Succinate
cbr1∆	1	25	0.251667	41	0.019	0.232667	Succinate
cbr1∆	2	25	0.274667	41	0.018	0.256667	Succinate
cbr1∆	3	25	0.268667	41	0.032	0.236667	Succinate
wildtype	1	0	1.215	41	0.0176667	1.19733	Succinate
wildtype	2	0	1.248	41	0.0156667	1.23233	Succinate
wildtype	3	0	1.251	41	0.0126667	1.23833	Succinate
wildtype	1	6	1.35	41	0.119	1.231	Succinate
wildtype	2	6	1.392	41	0.141	1.251	Succinate
wildtype	3	6	1.379	41	0.171	1.208	Succinate
wildtype	1	12	1.373	41	0.1	1.273	Succinate
wildtype	2	12	1.358	41	0.123	1.235	Succinate
wildtype	3	12	1.357	41	0.146	1.211	Succinate
wildtype	1	25	1.31567	41	0.064	1.25167	Succinate
wildtype	2	25	1.31067	41	0.071	1.23967	Succinate
wildtype	3	25	1.31667	41	0.094	1.22267	Succinate
bgl1∆bgl2∆	1	0	0.08	48	-0.0396667	0.119667	Succinate
bgl1∆bgl2∆	2	0	0.072	48	-0.00566667	0.0776667	Succinate
bgl1∆bgl2∆	3	0	0.062	48	-0.00566667	0.0676667	Succinate
bgl1∆bgl2∆	1	6	0.376	48	0.153667	0.222333	Succinate
bgl1∆bgl2∆	2	6	0.334	48	0.146667	0.187333	Succinate
bgl1∆bgl2∆	3	6	0.314	48	0.133667	0.180333	Succinate
bgl1∆bgl2∆	1	12	0.496667	48	0.125667	0.371	Succinate
bgl1∆bgl2∆	2	12	0.501667	48	0.118667	0.383	Succinate
bgl1∆bgl2∆	3	12	0.477667	48	0.118667	0.359	Succinate
bgl1∆bgl2∆	1	25	0.526	48	0.0846667	0.441333	Succinate
bgl1∆bgl2∆	2	25	0.523	48	0.0936667	0.429333	Succinate
bgl1∆bgl2∆	3	25	0.48	48	0.112667	0.367333	Succinate
cbr1∆	1	0	0.05	48	0.00933333	0.0406667	Succinate
cbr1∆	2	0	0.087	48	0.0113333	0.0756667	Succinate
cbr1∆	3	0	0.093	48	0.0123333	0.0806667	Succinate
cbr1∆	1	6	0.167667	48	0.0376667	0.13	Succinate
cbr1∆	2	6	0.180667	48	0.0436667	0.137	Succinate
cbr1∆	3	6	0.177667	48	0.0526667	0.125	Succinate
cbr1∆	1	12	0.214667	48	0.0386667	0.176	Succinate
cbr1∆	2	12	0.229667	48	0.0486667	0.181	Succinate
cbr1∆	3	12	0.212667	48	0.0506667	0.162	Succinate
cbr1∆	1	25	0.291	48	0.0436667	0.247333	Succinate
cbr1∆	2	25	0.311	48	0.0506667	0.260333	Succinate
cbr1∆	3	25	0.289	48	0.0526667	0.236333	Succinate
wildtype	1	0	1.251	48	0.0183333	1.23267	Succinate
wildtype	2	0	1.288	48	0.0233333	1.26467	Succinate
wildtype	3	0	1.309	48	0.0273333	1.28167	Succinate
wildtype	1	6	1.442	48	0.159667	1.28233	Succinate
wildtype	2	6	1.509	48	0.200667	1.30833	Succinate
wildtype	3	6	1.493	48	0.248667	1.24433	Succinate
wildtype	1	12	1.42367	48	0.120667	1.303	Succinate
wildtype	2	12	1.48967	48	0.173667	1.316	Succinate
wildtype	3	12	1.48367	48	0.240667	1.243	Succinate
wildtype	1	25	1.422	48	0.0856667	1.33633	Succinate
wildtype	2	25	1.49	48	0.107667	1.38233	Succinate
wildtype	3	25	1.496	48	0.162667	1.33333	Succinate
bgl1∆bgl2∆	1	0	0.0666667	64	-0.064	0.130667	Succinate
bgl1∆bgl2∆	2	0	0.0596667	64	-0.038	0.0976667	Succinate
bgl1∆bgl2∆	3	0	0.0476667	64	-0.035	0.0826667	Succinate
bgl1∆bgl2∆	1	6	0.367667	64	0.123	0.244667	Succinate
bgl1∆bgl2∆	2	6	0.341667	64	0.138	0.203667	Succinate
bgl1∆bgl2∆	3	6	0.291667	64	0.135	0.156667	Succinate
bgl1∆bgl2∆	1	12	0.513667	64	0.265	0.248667	Succinate
bgl1∆bgl2∆	2	12	0.488667	64	0.329	0.159667	Succinate
bgl1∆bgl2∆	3	12	0.459667	64	0.336	0.123667	Succinate
bgl1∆bgl2∆	1	25	0.575333	64	0.193333	0.382	Succinate
bgl1∆bgl2∆	2	25	0.533333	64	0.223333	0.31	Succinate
bgl1∆bgl2∆	3	25	0.502333	64	0.288333	0.214	Succinate
cbr1∆	1	0	0.0556667	64	-0.022	0.0776667	Succinate
cbr1∆	2	0	0.0976667	64	-0.02	0.117667	Succinate
cbr1∆	3	0	0.0976667	64	-0.019	0.116667	Succinate
cbr1∆	1	6	0.183667	64	0.022	0.161667	Succinate
cbr1∆	2	6	0.169667	64	0.041	0.128667	Succinate
cbr1∆	3	6	0.189667	64	0.049	0.140667	Succinate
cbr1∆	1	12	0.296667	64	0.018	0.278667	Succinate
cbr1∆	2	12	0.222667	64	0.038	0.184667	Succinate
cbr1∆	3	12	0.227667	64	0.047	0.180667	Succinate
cbr1∆	1	25	0.354333	64	0.0253333	0.329	Succinate
cbr1∆	2	25	0.301333	64	0.0273333	0.274	Succinate
cbr1∆	3	25	0.320333	64	0.0343333	0.286	Succinate
wildtype	1	0	1.26567	64	-0.017	1.28267	Succinate
wildtype	2	0	1.30367	64	-0.016	1.31967	Succinate
wildtype	3	0	1.33367	64	-0.028	1.36167	Succinate
wildtype	1	6	1.46267	64	0.178	1.28467	Succinate
wildtype	2	6	1.45167	64	0.184	1.26767	Succinate
wildtype	3	6	1.45967	64	0.199	1.26067	Succinate
wildtype	1	12	1.39667	64	0.308	1.08867	Succinate
wildtype	2	12	1.40467	64	0.323	1.08167	Succinate
wildtype	3	12	1.43667	64	0.433	1.00367	Succinate
wildtype	1	25	1.50333	64	0.193333	1.31	Succinate
wildtype	2	25	1.51933	64	0.211333	1.308	Succinate
wildtype	3	25	1.53533	64	0.332333	1.203	Succinate
bgl1∆bgl2∆	1	0	0.064	78	-0.0146667	0.0786667	Succinate
bgl1∆bgl2∆	2	0	0.062	78	0.00533333	0.0566667	Succinate
bgl1∆bgl2∆	3	0	0.054	78	0.00533333	0.0486667	Succinate
bgl1∆bgl2∆	1	6	0.381	78	0.137667	0.243333	Succinate
bgl1∆bgl2∆	2	6	0.341	78	0.141667	0.199333	Succinate
bgl1∆bgl2∆	3	6	0.302	78	0.135667	0.166333	Succinate
bgl1∆bgl2∆	1	12	0.514333	78	0.329667	0.184667	Succinate
bgl1∆bgl2∆	2	12	0.482333	78	0.358667	0.123667	Succinate
bgl1∆bgl2∆	3	12	0.456333	78	0.382667	0.0736667	Succinate
bgl1∆bgl2∆	1	25	0.601	78	0.319	0.282	Succinate
bgl1∆bgl2∆	2	25	0.563	78	0.324	0.239	Succinate
bgl1∆bgl2∆	3	25	0.506	78	0.402	0.104	Succinate
cbr1∆	1	0	0.077	78	0.0163333	0.0606667	Succinate
cbr1∆	2	0	0.105	78	0.0203333	0.0846667	Succinate
cbr1∆	3	0	0.104	78	0.0213333	0.0826667	Succinate
cbr1∆	1	6	0.228333	78	0.0456667	0.182667	Succinate
cbr1∆	2	6	0.212333	78	0.0606667	0.151667	Succinate
cbr1∆	3	6	0.215333	78	0.111667	0.103667	Succinate
cbr1∆	1	12	0.315333	78	0.0306667	0.284667	Succinate
cbr1∆	2	12	0.263333	78	0.0506667	0.212667	Succinate
cbr1∆	3	12	0.313333	78	0.0626667	0.250667	Succinate
cbr1∆	1	25	0.412	78	0.046	0.366	Succinate
cbr1∆	2	25	0.428	78	0.048	0.38	Succinate
cbr1∆	3	25	0.441	78	0.055	0.386	Succinate
wildtype	1	0	1.226	78	0.00833333	1.21767	Succinate
wildtype	2	0	1.302	78	0.0113333	1.29067	Succinate
wildtype	3	0	1.343	78	0.00833333	1.33467	Succinate
wildtype	1	6	1.492	78	0.157667	1.33433	Succinate
wildtype	2	6	1.51	78	0.169667	1.34033	Succinate
wildtype	3	6	1.528	78	0.186667	1.34133	Succinate
wildtype	1	12	1.40133	78	0.397667	1.00367	Succinate
wildtype	2	12	1.41133	78	0.392667	1.01867	Succinate
wildtype	3	12	1.46733	78	0.420667	1.04667	Succinate
wildtype	1	25	1.507	78	0.324	1.183	Succinate
wildtype	2	25	1.531	78	0.32	1.211	Succinate
wildtype	3	25	1.537	78	0.4	1.137	Succinate
bgl1∆bgl2∆	1	0	0.0603333	88	-0.0356667	0.096	Succinate
bgl1∆bgl2∆	2	0	0.0583333	88	-0.00566667	0.064	Succinate
bgl1∆bgl2∆	3	0	0.0483333	88	-0.00466667	0.053	Succinate
bgl1∆bgl2∆	1	6	0.390333	88	0.104333	0.286	Succinate
bgl1∆bgl2∆	2	6	0.365333	88	0.133333	0.232	Succinate
bgl1∆bgl2∆	3	6	0.318333	88	0.111333	0.207	Succinate
bgl1∆bgl2∆	1	12	0.508	88	0.293333	0.214667	Succinate
bgl1∆bgl2∆	2	12	0.481	88	0.328333	0.152667	Succinate
bgl1∆bgl2∆	3	12	0.456	88	0.351333	0.104667	Succinate
bgl1∆bgl2∆	1	25	0.562667	88	0.339667	0.223	Succinate
bgl1∆bgl2∆	2	25	0.513667	88	0.350667	0.163	Succinate
bgl1∆bgl2∆	3	25	0.542667	88	0.433667	0.109	Succinate
cbr1∆	1	0	0.0803333	88	0.00733333	0.073	Succinate
cbr1∆	2	0	0.116333	88	0.0123333	0.104	Succinate
cbr1∆	3	0	0.116333	88	0.00833333	0.108	Succinate
cbr1∆	1	6	0.275	88	0.128333	0.146667	Succinate
cbr1∆	2	6	0.263	88	0.125333	0.137667	Succinate
cbr1∆	3	6	0.335	88	0.169333	0.165667	Succinate
cbr1∆	1	12	0.424	88	0.0153333	0.408667	Succinate
cbr1∆	2	12	0.391	88	0.0623333	0.328667	Succinate
cbr1∆	3	12	0.337	88	0.0893333	0.247667	Succinate
cbr1∆	1	25	0.488667	88	0.0316667	0.457	Succinate
cbr1∆	2	25	0.493667	88	0.0276667	0.466	Succinate
cbr1∆	3	25	0.485667	88	0.0546667	0.431	Succinate
wildtype	1	0	1.28633	88	0.00533333	1.281	Succinate
wildtype	2	0	1.34533	88	0.00833333	1.337	Succinate
wildtype	3	0	1.38933	88	0.00233333	1.387	Succinate
wildtype	1	6	1.52633	88	0.146333	1.38	Succinate
wildtype	2	6	1.54933	88	0.153333	1.396	Succinate
wildtype	3	6	1.55633	88	0.177333	1.379	Succinate
wildtype	1	12	1.382	88	0.402333	0.979667	Succinate
wildtype	2	12	1.406	88	0.394333	1.01167	Succinate
wildtype	3	12	1.44	88	0.413333	1.02667	Succinate
wildtype	1	25	1.50367	88	0.434667	1.069	Succinate
wildtype	2	25	1.52367	88	0.495667	1.028	Succinate
wildtype	3	25	1.53667	88	0.397667	1.139	Succinate
bgl1∆bgl2∆	1	0	0.052	99	-0.025	0.077	Succinate
bgl1∆bgl2∆	2	0	0.049	99	-0.007	0.056	Succinate
bgl1∆bgl2∆	3	0	0.039	99	0.005	0.034	Succinate
bgl1∆bgl2∆	1	6	0.385	99	0.124333	0.260667	Succinate
bgl1∆bgl2∆	2	6	0.355	99	0.137333	0.217667	Succinate
bgl1∆bgl2∆	3	6	0.308	99	0.150333	0.157667	Succinate
bgl1∆bgl2∆	1	12	0.494667	99	0.306333	0.188333	Succinate
bgl1∆bgl2∆	2	12	0.481667	99	0.347333	0.134333	Succinate
bgl1∆bgl2∆	3	12	0.444667	99	0.378333	0.0663333	Succinate
bgl1∆bgl2∆	1	25	0.617333	99	0.365333	0.252	Succinate
bgl1∆bgl2∆	2	25	0.596333	99	0.400333	0.196	Succinate
bgl1∆bgl2∆	3	25	0.556333	99	0.500333	0.056	Succinate
cbr1∆	1	0	0.105	99	0.017	0.088	Succinate
cbr1∆	2	0	0.13	99	0.02	0.11	Succinate
cbr1∆	3	0	0.134	99	0.014	0.12	Succinate
cbr1∆	1	6	0.375667	99	0.188333	0.187333	Succinate
cbr1∆	2	6	0.333667	99	0.184333	0.149333	Succinate
cbr1∆	3	6	0.365667	99	0.193333	0.172333	Succinate
cbr1∆	1	12	0.471667	99	0.0553333	0.416333	Succinate
cbr1∆	2	12	0.550667	99	0.192333	0.358333	Succinate
cbr1∆	3	12	0.436667	99	0.184333	0.252333	Succinate
cbr1∆	1	25	0.517333	99	0.0513333	0.466	Succinate
cbr1∆	2	25	0.540333	99	0.0583333	0.482	Succinate
cbr1∆	3	25	0.544333	99	0.0563333	0.488	Succinate
wildtype	1	0	1.347	99	0.004	1.343	Succinate
wildtype	2	0	1.349	99	0.006	1.343	Succinate
wildtype	3	0	1.383	99	-0.003	1.386	Succinate
wildtype	1	6	1.483	99	0.171333	1.31167	Succinate
wildtype	2	6	1.465	99	0.175333	1.28967	Succinate
wildtype	3	6	1.469	99	0.179333	1.28967	Succinate
wildtype	1	12	1.39467	99	0.397333	0.997333	Succinate
wildtype	2	12	1.42667	99	0.397333	1.02933	Succinate
wildtype	3	12	1.43867	99	0.429333	1.00933	Succinate
wildtype	1	25	1.51233	99	0.478333	1.034	Succinate
wildtype	2	25	1.52833	99	0.647333	0.881	Succinate
wildtype	3	25	1.52333	99	0.505333	1.018	Succinate
bgl1∆bgl2∆	1	0	0.0573333	116	-0.0166667	0.074	Succinate
bgl1∆bgl2∆	2	0	0.0493333	116	0.0113333	0.038	Succinate
bgl1∆bgl2∆	3	0	0.0713333	116	0.0113333	0.06	Succinate
bgl1∆bgl2∆	1	6	0.418333	116	0.137333	0.281	Succinate
bgl1∆bgl2∆	2	6	0.377333	116	0.147333	0.23	Succinate
bgl1∆bgl2∆	3	6	0.312333	116	0.158333	0.154	Succinate
bgl1∆bgl2∆	1	12	0.528333	116	0.309333	0.219	Succinate
bgl1∆bgl2∆	2	12	0.496333	116	0.336333	0.16	Succinate
bgl1∆bgl2∆	3	12	0.482333	116	0.352333	0.13	Succinate
bgl1∆bgl2∆	1	25	0.681333	116	0.45	0.231333	Succinate
bgl1∆bgl2∆	2	25	0.640333	116	0.473	0.167333	Succinate
bgl1∆bgl2∆	3	25	0.643333	116	0.595	0.0483333	Succinate
cbr1∆	1	0	0.115333	116	0.0253333	0.09	Succinate
cbr1∆	2	0	0.142333	116	0.0213333	0.121	Succinate
cbr1∆	3	0	0.143333	116	0.0123333	0.131	Succinate
cbr1∆	1	6	0.422333	116	0.191333	0.231	Succinate
cbr1∆	2	6	0.420333	116	0.200333	0.22	Succinate
cbr1∆	3	6	0.395333	116	0.209333	0.186	Succinate
cbr1∆	1	12	0.602333	116	0.0913333	0.511	Succinate
cbr1∆	2	12	0.678333	116	0.312333	0.366	Succinate
cbr1∆	3	12	0.602333	116	0.314333	0.288	Succinate
cbr1∆	1	25	0.617333	116	0.07	0.547333	Succinate
cbr1∆	2	25	0.582333	116	0.055	0.527333	Succinate
cbr1∆	3	25	0.656333	116	0.066	0.590333	Succinate
wildtype	1	0	1.33733	116	0.0163333	1.321	Succinate
wildtype	2	0	1.34633	116	0.0153333	1.331	Succinate
wildtype	3	0	1.41433	116	0.00433333	1.41	Succinate
wildtype	1	6	1.38833	116	0.178333	1.21	Succinate
wildtype	2	6	1.42833	116	0.180333	1.248	Succinate
wildtype	3	6	1.42333	116	0.182333	1.241	Succinate
wildtype	1	12	1.38433	116	0.414333	0.97	Succinate
wildtype	2	12	1.46733	116	0.380333	1.087	Succinate
wildtype	3	12	1.48533	116	0.420333	1.065	Succinate
wildtype	1	25	1.51233	116	0.534	0.978333	Succinate
wildtype	2	25	1.55033	116	0.722	0.828333	Succinate
wildtype	3	25	1.54533	116	0.563	0.982333	Succinate
bgl1∆bgl2∆	1	0	0.068	125	-0.0206667	0.0886667	Succinate
bgl1∆bgl2∆	2	0	0.065	125	0.00933333	0.0556667	Succinate
bgl1∆bgl2∆	3	0	0.046	125	0.00733333	0.0386667	Succinate
bgl1∆bgl2∆	1	6	0.42	125	0.138667	0.281333	Succinate
bgl1∆bgl2∆	2	6	0.372	125	0.154667	0.217333	Succinate
bgl1∆bgl2∆	3	6	0.335	125	0.136667	0.198333	Succinate
bgl1∆bgl2∆	1	12	0.480667	125	0.303667	0.177	Succinate
bgl1∆bgl2∆	2	12	0.504667	125	0.325667	0.179	Succinate
bgl1∆bgl2∆	3	12	0.472667	125	0.350667	0.122	Succinate
bgl1∆bgl2∆	1	25	0.688	125	0.451333	0.236667	Succinate
bgl1∆bgl2∆	2	25	0.649	125	0.474333	0.174667	Succinate
bgl1∆bgl2∆	3	25	0.626	125	0.615333	0.0106667	Succinate
cbr1∆	1	0	0.121	125	0.0153333	0.105667	Succinate
cbr1∆	2	0	0.164	125	0.0233333	0.140667	Succinate
cbr1∆	3	0	0.154	125	0.0133333	0.140667	Succinate
cbr1∆	1	6	0.455667	125	0.177667	0.278	Succinate
cbr1∆	2	6	0.486667	125	0.189667	0.297	Succinate
cbr1∆	3	6	0.411667	125	0.220667	0.191	Succinate
cbr1∆	1	12	0.757667	125	0.116667	0.641	Succinate
cbr1∆	2	12	0.740667	125	0.329667	0.411	Succinate
cbr1∆	3	12	0.693667	125	0.332667	0.361	Succinate
cbr1∆	1	25	0.723	125	0.0423333	0.680667	Succinate
cbr1∆	2	25	0.701	125	0.0413333	0.659667	Succinate
cbr1∆	3	25	0.775	125	0.0533333	0.721667	Succinate
wildtype	1	0	1.31	125	0.00933333	1.30067	Succinate
wildtype	2	0	1.378	125	0.0133333	1.36467	Succinate
wildtype	3	0	1.434	125	0.0103333	1.42367	Succinate
wildtype	1	6	1.319	125	0.154667	1.16433	Succinate
wildtype	2	6	1.359	125	0.163667	1.19533	Succinate
wildtype	3	6	1.351	125	0.191667	1.15933	Succinate
wildtype	1	12	1.38467	125	0.395667	0.989	Succinate
wildtype	2	12	1.45967	125	0.383667	1.076	Succinate
wildtype	3	12	1.51267	125	0.436667	1.076	Succinate
wildtype	1	25	1.49	125	0.569333	0.920667	Succinate
wildtype	2	25	1.53	125	0.744333	0.785667	Succinate
wildtype	3	25	1.538	125	0.615333	0.922667	Succinate
bgl1∆bgl2∆	1	0	0.0596667	149	-0.0113333	0.071	Succinate
bgl1∆bgl2∆	2	0	0.0626667	149	0.0176667	0.045	Succinate
bgl1∆bgl2∆	3	0	0.0576667	149	0.0186667	0.039	Succinate
bgl1∆bgl2∆	1	6	0.420667	149	0.115667	0.305	Succinate
bgl1∆bgl2∆	2	6	0.394667	149	0.130667	0.264	Succinate
bgl1∆bgl2∆	3	6	0.352667	149	0.123667	0.229	Succinate
bgl1∆bgl2∆	1	12	0.537667	149	0.270667	0.267	Succinate
bgl1∆bgl2∆	2	12	0.518667	149	0.303667	0.215	Succinate
bgl1∆bgl2∆	3	12	0.493667	149	0.341667	0.152	Succinate
bgl1∆bgl2∆	1	25	0.766	149	0.493667	0.272333	Succinate
bgl1∆bgl2∆	2	25	0.739	149	0.560667	0.178333	Succinate
bgl1∆bgl2∆	3	25	0.722	149	0.673667	0.0483333	Succinate
cbr1∆	1	0	0.126667	149	0.0376667	0.089	Succinate
cbr1∆	2	0	0.183667	149	0.0466667	0.137	Succinate
cbr1∆	3	0	0.163667	149	0.0426667	0.121	Succinate
cbr1∆	1	6	0.366667	149	0.174667	0.192	Succinate
cbr1∆	2	6	0.466667	149	0.197667	0.269	Succinate
cbr1∆	3	6	0.426667	149	0.219667	0.207	Succinate
cbr1∆	1	12	0.651667	149	0.424667	0.227	Succinate
cbr1∆	2	12	0.621667	149	0.367667	0.254	Succinate
cbr1∆	3	12	0.722667	149	0.344667	0.378	Succinate
cbr1∆	1	25	0.679	149	0.0756667	0.603333	Succinate
cbr1∆	2	25	0.657	149	0.0736667	0.583333	Succinate
cbr1∆	3	25	0.853	149	0.0836667	0.769333	Succinate
wildtype	1	0	1.30667	149	0.00966667	1.297	Succinate
wildtype	2	0	1.31667	149	0.0136667	1.303	Succinate
wildtype	3	0	1.40067	149	0.0166667	1.384	Succinate
wildtype	1	6	1.18367	149	0.140667	1.043	Succinate
wildtype	2	6	1.20967	149	0.148667	1.061	Succinate
wildtype	3	6	1.20167	149	0.175667	1.026	Succinate
wildtype	1	12	1.32167	149	0.368667	0.953	Succinate
wildtype	2	12	1.37967	149	0.358667	1.021	Succinate
wildtype	3	12	1.44867	149	0.420667	1.028	Succinate
wildtype	1	25	1.451	149	0.597667	0.853333	Succinate
wildtype	2	25	1.476	149	0.757667	0.718333	Succinate
wildtype	3	25	1.464	149	0.702667	0.761333	Succinate
bgl1∆bgl2∆	1	0	0.0536667	164	-0.018	0.0716667	Succinate
bgl1∆bgl2∆	2	0	0.0496667	164	0.002	0.0476667	Succinate
bgl1∆bgl2∆	3	0	0.0426667	164	-0.001	0.0436667	Succinate
bgl1∆bgl2∆	1	6	0.426667	164	0.115	0.311667	Succinate
bgl1∆bgl2∆	2	6	0.392667	164	0.136	0.256667	Succinate
bgl1∆bgl2∆	3	6	0.344667	164	0.112	0.232667	Succinate
bgl1∆bgl2∆	1	12	0.540667	164	0.258	0.282667	Succinate
bgl1∆bgl2∆	2	12	0.523667	164	0.286	0.237667	Succinate
bgl1∆bgl2∆	3	12	0.491667	164	0.311	0.180667	Succinate
bgl1∆bgl2∆	1	25	0.787333	164	0.476333	0.311	Succinate
bgl1∆bgl2∆	2	25	0.749333	164	0.565333	0.184	Succinate
bgl1∆bgl2∆	3	25	0.730333	164	0.654333	0.076	Succinate
cbr1∆	1	0	0.121667	164	0.013	0.108667	Succinate
cbr1∆	2	0	0.182667	164	0.014	0.168667	Succinate
cbr1∆	3	0	0.157667	164	0.016	0.141667	Succinate
cbr1∆	1	6	0.445667	164	0.154	0.291667	Succinate
cbr1∆	2	6	0.484667	164	0.171	0.313667	Succinate
cbr1∆	3	6	0.414667	164	0.191	0.223667	Succinate
cbr1∆	1	12	0.748667	164	0.416	0.332667	Succinate
cbr1∆	2	12	0.708667	164	0.351	0.357667	Succinate
cbr1∆	3	12	0.723667	164	0.341	0.382667	Succinate
cbr1∆	1	25	0.757333	164	0.0813333	0.676	Succinate
cbr1∆	2	25	0.755333	164	0.0483333	0.707	Succinate
cbr1∆	3	25	0.834333	164	0.0603333	0.774	Succinate
wildtype	1	0	1.26367	164	-0.003	1.26667	Succinate
wildtype	2	0	1.26967	164	-0.002	1.27167	Succinate
wildtype	3	0	1.38367	164	0.003	1.38067	Succinate
wildtype	1	6	1.10167	164	0.129	0.972667	Succinate
wildtype	2	6	1.19067	164	0.135	1.05567	Succinate
wildtype	3	6	1.15167	164	0.157	0.994667	Succinate
wildtype	1	12	1.27067	164	0.342	0.928667	Succinate
wildtype	2	12	1.37467	164	0.339	1.03567	Succinate
wildtype	3	12	1.42767	164	0.399	1.02867	Succinate
wildtype	1	25	1.40933	164	0.584333	0.825	Succinate
wildtype	2	25	1.44533	164	0.688333	0.757	Succinate
wildtype	3	25	1.44433	164	0.703333	0.741	Succinate
bgl1∆bgl2∆	1	0	0.0706667	174	-0.0203333	0.091	Succinate
bgl1∆bgl2∆	2	0	0.0606667	174	0.0336667	0.027	Succinate
bgl1∆bgl2∆	3	0	0.0546667	174	0.0186667	0.036	Succinate
bgl1∆bgl2∆	1	6	0.440667	174	0.102333	0.338333	Succinate
bgl1∆bgl2∆	2	6	0.422667	174	0.111333	0.311333	Succinate
bgl1∆bgl2∆	3	6	0.375667	174	0.115333	0.260333	Succinate
bgl1∆bgl2∆	1	12	0.528333	174	0.255333	0.273	Succinate
bgl1∆bgl2∆	2	12	0.512333	174	0.268333	0.244	Succinate
bgl1∆bgl2∆	3	12	0.481333	174	0.309333	0.172	Succinate
bgl1∆bgl2∆	1	25	0.835333	174	0.497	0.338333	Succinate
bgl1∆bgl2∆	2	25	0.756333	174	0.551	0.205333	Succinate
bgl1∆bgl2∆	3	25	0.742333	174	0.671	0.0713333	Succinate
cbr1∆	1	0	0.174667	174	0.0226667	0.152	Succinate
cbr1∆	2	0	0.245667	174	0.0196667	0.226	Succinate
cbr1∆	3	0	0.207667	174	0.0216667	0.186	Succinate
cbr1∆	1	6	0.444333	174	0.159333	0.285	Succinate
cbr1∆	2	6	0.491333	174	0.184333	0.307	Succinate
cbr1∆	3	6	0.423333	174	0.198333	0.225	Succinate
cbr1∆	1	12	0.745333	174	0.450333	0.295	Succinate
cbr1∆	2	12	0.673333	174	0.375333	0.298	Succinate
cbr1∆	3	12	0.746333	174	0.372333	0.374	Succinate
cbr1∆	1	25	0.772333	174	0.176	0.596333	Succinate
cbr1∆	2	25	0.751333	174	0.06	0.691333	Succinate
cbr1∆	3	25	0.916333	174	0.084	0.832333	Succinate
wildtype	1	0	1.31767	174	0.0106667	1.307	Succinate
wildtype	2	0	1.31467	174	0.0126667	1.302	Succinate
wildtype	3	0	1.44967	174	0.0176667	1.432	Succinate
wildtype	1	6	1.11967	174	0.139333	0.980333	Succinate
wildtype	2	6	1.14867	174	0.154333	0.994333	Succinate
wildtype	3	6	1.16267	174	0.164333	0.998333	Succinate
wildtype	1	12	1.28033	174	0.352333	0.928	Succinate
wildtype	2	12	1.33833	174	0.346333	0.992	Succinate
wildtype	3	12	1.40833	174	0.411333	0.997	Succinate
wildtype	1	25	1.42633	174	0.664	0.762333	Succinate
wildtype	2	25	1.45033	174	0.681	0.769333	Succinate
wildtype	3	25	1.45833	174	0.724	0.734333	Succinate
bgl1∆bgl2∆	1	0	0.06	198	-0.026	0.086	Succinate
bgl1∆bgl2∆	2	0	0.053	198	0.009	0.044	Succinate
bgl1∆bgl2∆	3	0	0.039	198	0.002	0.037	Succinate
bgl1∆bgl2∆	1	6	0.457	198	0.114	0.343	Succinate
bgl1∆bgl2∆	2	6	0.428	198	0.119	0.309	Succinate
bgl1∆bgl2∆	3	6	0.365	198	0.118	0.247	Succinate
bgl1∆bgl2∆	1	12	0.541667	198	0.261	0.280667	Succinate
bgl1∆bgl2∆	2	12	0.530667	198	0.283	0.247667	Succinate
bgl1∆bgl2∆	3	12	0.511667	198	0.301	0.210667	Succinate
bgl1∆bgl2∆	1	25	0.822333	198	0.535333	0.287	Succinate
bgl1∆bgl2∆	2	25	0.791333	198	0.596333	0.195	Succinate
bgl1∆bgl2∆	3	25	0.790333	198	0.621333	0.169	Succinate
cbr1∆	1	0	0.182	198	0.014	0.168	Succinate
cbr1∆	2	0	0.263	198	0.015	0.248	Succinate
cbr1∆	3	0	0.218	198	0.001	0.217	Succinate
cbr1∆	1	6	0.522667	198	0.166	0.356667	Succinate
cbr1∆	2	6	0.546667	198	0.182	0.364667	Succinate
cbr1∆	3	6	0.467667	198	0.196	0.271667	Succinate
cbr1∆	1	12	0.818667	198	0.416	0.402667	Succinate
cbr1∆	2	12	0.743667	198	0.368	0.375667	Succinate
cbr1∆	3	12	0.741667	198	0.362	0.379667	Succinate
cbr1∆	1	25	0.825333	198	0.425333	0.4	Succinate
cbr1∆	2	25	0.839333	198	0.0613333	0.778	Succinate
cbr1∆	3	25	0.868333	198	0.0613333	0.807	Succinate
wildtype	1	0	1.267	198	0.007	1.26	Succinate
wildtype	2	0	1.33	198	0.01	1.32	Succinate
wildtype	3	0	1.43	198	0.007	1.423	Succinate
wildtype	1	6	1.05	198	0.137	0.913	Succinate
wildtype	2	6	1.103	198	0.148	0.955	Succinate
wildtype	3	6	1.123	198	0.171	0.952	Succinate
wildtype	1	12	1.21667	198	0.332	0.884667	Succinate
wildtype	2	12	1.29867	198	0.326	0.972667	Succinate
wildtype	3	12	1.37267	198	0.426	0.946667	Succinate
wildtype	1	25	1.35533	198	0.625333	0.73	Succinate
wildtype	2	25	1.39033	198	0.642333	0.748	Succinate
wildtype	3	25	1.41233	198	0.707333	0.705	Succinate
bgl1∆bgl2∆	1	0	0.066	214	-0.02	0.086	Succinate
bgl1∆bgl2∆	2	0	0.057	214	0.005	0.052	Succinate
bgl1∆bgl2∆	3	0	0.05	214	-0.004	0.054	Succinate
bgl1∆bgl2∆	1	6	0.47	214	0.100667	0.369333	Succinate
bgl1∆bgl2∆	2	6	0.437	214	0.103667	0.333333	Succinate
bgl1∆bgl2∆	3	6	0.375	214	0.105667	0.269333	Succinate
bgl1∆bgl2∆	1	12	0.548667	214	0.241667	0.307	Succinate
bgl1∆bgl2∆	2	12	0.535667	214	0.263667	0.272	Succinate
bgl1∆bgl2∆	3	12	0.501667	214	0.272667	0.229	Succinate
bgl1∆bgl2∆	1	25	0.849	214	0.521333	0.327667	Succinate
bgl1∆bgl2∆	2	25	0.826	214	0.596333	0.229667	Succinate
bgl1∆bgl2∆	3	25	0.8	214	0.602333	0.197667	Succinate
cbr1∆	1	0	0.209	214	0.003	0.206	Succinate
cbr1∆	2	0	0.293	214	0.005	0.288	Succinate
cbr1∆	3	0	0.245	214	0.007	0.238	Succinate
cbr1∆	1	6	0.574667	214	0.140667	0.434	Succinate
cbr1∆	2	6	0.561667	214	0.158667	0.403	Succinate
cbr1∆	3	6	0.480667	214	0.180667	0.3	Succinate
cbr1∆	1	12	0.843667	214	0.373667	0.47	Succinate
cbr1∆	2	12	0.743667	214	0.341667	0.402	Succinate
cbr1∆	3	12	0.740667	214	0.343667	0.397	Succinate
cbr1∆	1	25	0.856	214	0.443333	0.412667	Succinate
cbr1∆	2	25	0.866	214	0.118333	0.747667	Succinate
cbr1∆	3	25	0.9	214	0.0683333	0.831667	Succinate
wildtype	1	0	1.317	214	0.007	1.31	Succinate
wildtype	2	0	1.342	214	0.01	1.332	Succinate
wildtype	3	0	1.434	214	0.011	1.423	Succinate
wildtype	1	6	1.08	214	0.119667	0.960333	Succinate
wildtype	2	6	1.129	214	0.129667	0.999333	Succinate
wildtype	3	6	1.109	214	0.146667	0.962333	Succinate
wildtype	1	12	1.25367	214	0.307667	0.946	Succinate
wildtype	2	12	1.32467	214	0.302667	1.022	Succinate
wildtype	3	12	1.35667	214	0.410667	0.946	Succinate
wildtype	1	25	1.384	214	0.628333	0.755667	Succinate
wildtype	2	25	1.408	214	0.624333	0.783667	Succinate
wildtype	3	25	1.401	214	0.689333	0.711667	Succinate
bgl1∆bgl2∆	1	0	0.0566667	242	-0.003	0.0596667	Succinate
bgl1∆bgl2∆	2	0	0.0476667	242	0.015	0.0326667	Succinate
bgl1∆bgl2∆	3	0	0.0496667	242	0.023	0.0266667	Succinate
bgl1∆bgl2∆	1	6	0.480667	242	0.105333	0.375333	Succinate
bgl1∆bgl2∆	2	6	0.445667	242	0.0993333	0.346333	Succinate
bgl1∆bgl2∆	3	6	0.373667	242	0.104333	0.269333	Succinate
bgl1∆bgl2∆	1	12	0.551667	242	0.220333	0.331333	Succinate
bgl1∆bgl2∆	2	12	0.540667	242	0.245333	0.295333	Succinate
bgl1∆bgl2∆	3	12	0.495667	242	0.258333	0.237333	Succinate
bgl1∆bgl2∆	1	25	0.886	242	0.507333	0.378667	Succinate
bgl1∆bgl2∆	2	25	0.891	242	0.570333	0.320667	Succinate
bgl1∆bgl2∆	3	25	0.827	242	0.591333	0.235667	Succinate
cbr1∆	1	0	0.235667	242	0.032	0.203667	Succinate
cbr1∆	2	0	0.369667	242	0.039	0.330667	Succinate
cbr1∆	3	0	0.295667	242	0.036	0.259667	Succinate
cbr1∆	1	6	0.609667	242	0.153333	0.456333	Succinate
cbr1∆	2	6	0.591667	242	0.165333	0.426333	Succinate
cbr1∆	3	6	0.516667	242	0.196333	0.320333	Succinate
cbr1∆	1	12	0.841667	242	0.385333	0.456333	Succinate
cbr1∆	2	12	0.755667	242	0.350333	0.405333	Succinate
cbr1∆	3	12	0.771667	242	0.349333	0.422333	Succinate
cbr1∆	1	25	0.888	242	0.540333	0.347667	Succinate
cbr1∆	2	25	0.915	242	0.638333	0.276667	Succinate
cbr1∆	3	25	0.932	242	0.0903333	0.841667	Succinate
wildtype	1	0	1.32667	242	0.017	1.30967	Succinate
wildtype	2	0	1.33967	242	0.032	1.30767	Succinate
wildtype	3	0	1.44567	242	0.026	1.41967	Succinate
wildtype	1	6	1.03167	242	0.124333	0.907333	Succinate
wildtype	2	6	1.08867	242	0.131333	0.957333	Succinate
wildtype	3	6	1.09267	242	0.151333	0.941333	Succinate
wildtype	1	12	1.20567	242	0.298333	0.907333	Succinate
wildtype	2	12	1.27567	242	0.299333	0.976333	Succinate
wildtype	3	12	1.31667	242	0.384333	0.932333	Succinate
wildtype	1	25	1.345	242	0.657333	0.687667	Succinate
wildtype	2	25	1.385	242	0.612333	0.772667	Succinate
wildtype	3	25	1.386	242	0.647333	0.738667	Succinate

### Sheet: Fig S9A
Strain	Rep	Carbon	OD600	Hour
cbr1∆	1	1% Alpha-ketoglutarate	0.003	0
cbr1∆	2	1% Alpha-ketoglutarate	0.005	0
cbr1∆	3	1% Alpha-ketoglutarate	0.001	0
cbr1∆	1	1% Alpha-ketoglutarate	0.0636667	18
cbr1∆	2	1% Alpha-ketoglutarate	0.0536667	18
cbr1∆	3	1% Alpha-ketoglutarate	0.0496667	18
cbr1∆	1	1% Alpha-ketoglutarate	0.0303333	21
cbr1∆	2	1% Alpha-ketoglutarate	0.0253333	21
cbr1∆	3	1% Alpha-ketoglutarate	0.0323333	21
cbr1∆	1	1% Alpha-ketoglutarate	0.035	24
cbr1∆	2	1% Alpha-ketoglutarate	0.03	24
cbr1∆	3	1% Alpha-ketoglutarate	0.045	24
cbr1∆	1	1% Alpha-ketoglutarate	0.087	48
cbr1∆	2	1% Alpha-ketoglutarate	0.099	48
cbr1∆	3	1% Alpha-ketoglutarate	0.112	48
cbr1∆	1	1% Alpha-ketoglutarate	0.0793333	65
cbr1∆	2	1% Alpha-ketoglutarate	0.0803333	65
cbr1∆	3	1% Alpha-ketoglutarate	0.0973333	65
cbr1∆	1	1% Alpha-ketoglutarate	0.0786667	72
cbr1∆	2	1% Alpha-ketoglutarate	0.0876667	72
cbr1∆	3	1% Alpha-ketoglutarate	0.109667	72
cbr1∆	1	1% Alpha-ketoglutarate	0.089	95
cbr1∆	2	1% Alpha-ketoglutarate	0.098	95
cbr1∆	3	1% Alpha-ketoglutarate	0.128	95
cbr1∆	1	1% Alpha-ketoglutarate	0.112333	121
cbr1∆	2	1% Alpha-ketoglutarate	0.120333	121
cbr1∆	3	1% Alpha-ketoglutarate	0.165333	121
cbr1∆	1	1% Alpha-ketoglutarate	0.129333	144
cbr1∆	2	1% Alpha-ketoglutarate	0.135333	144
cbr1∆	3	1% Alpha-ketoglutarate	0.179333	144
cbr1∆	1	1% Alpha-ketoglutarate	0.143333	169
cbr1∆	2	1% Alpha-ketoglutarate	0.145333	169
cbr1∆	3	1% Alpha-ketoglutarate	0.188333	169
cbr1∆	1	1% Alpha-ketoglutarate	0.265	192
cbr1∆	2	1% Alpha-ketoglutarate	0.214	192
cbr1∆	3	1% Alpha-ketoglutarate	0.227	192
cbr1∆	1	1% Alpha-ketoglutarate	0.606	216
cbr1∆	2	1% Alpha-ketoglutarate	0.211	216
cbr1∆	3	1% Alpha-ketoglutarate	0.208	216
cbr1∆	1	1% Alpha-ketoglutarate	0.761667	240
cbr1∆	2	1% Alpha-ketoglutarate	0.213667	240
cbr1∆	3	1% Alpha-ketoglutarate	0.210667	240
cbr1∆	1	1% Cellobiose	-0.001	0
cbr1∆	2	1% Cellobiose	-0.002	0
cbr1∆	3	1% Cellobiose	-0.001	0
cbr1∆	1	1% Cellobiose	0.0776667	18
cbr1∆	2	1% Cellobiose	0.0776667	18
cbr1∆	3	1% Cellobiose	0.0906667	18
cbr1∆	1	1% Cellobiose	0.072	21
cbr1∆	2	1% Cellobiose	0.076	21
cbr1∆	3	1% Cellobiose	0.092	21
cbr1∆	1	1% Cellobiose	0.047	26
cbr1∆	2	1% Cellobiose	0.048	26
cbr1∆	3	1% Cellobiose	0.059	26
cbr1∆	1	1% Cellobiose	0.099	45
cbr1∆	2	1% Cellobiose	0.099	45
cbr1∆	3	1% Cellobiose	0.109	45
cbr1∆	1	1% Cellobiose	0.076	53
cbr1∆	2	1% Cellobiose	0.072	53
cbr1∆	3	1% Cellobiose	0.081	53
cbr1∆	1	1% Cellobiose	0.0766667	67
cbr1∆	2	1% Cellobiose	0.0666667	67
cbr1∆	3	1% Cellobiose	0.0716667	67
cbr1∆	1	1% Cellobiose	0.0906667	75
cbr1∆	2	1% Cellobiose	0.0776667	75
cbr1∆	3	1% Cellobiose	0.0776667	75
cbr1∆	1	1% Cellobiose	0.094	91
cbr1∆	2	1% Cellobiose	0.074	91
cbr1∆	3	1% Cellobiose	0.085	91
cbr1∆	1	1% Cellobiose	0.124667	101
cbr1∆	2	1% Cellobiose	0.115667	101
cbr1∆	3	1% Cellobiose	0.145667	101
cbr1∆	1	1% Cellobiose	0.137	120
cbr1∆	2	1% Cellobiose	0.119	120
cbr1∆	3	1% Cellobiose	0.152	120
cbr1∆	1	1% Fucose	-0.00204167	0.5
cbr1∆	1	1% Fucose	-0.00204167	1
cbr1∆	1	1% Fucose	-0.00204167	1.5
cbr1∆	1	1% Fucose	-0.00204167	2
cbr1∆	1	1% Fucose	-0.00304167	2.5
cbr1∆	1	1% Fucose	-0.00204167	3
cbr1∆	1	1% Fucose	-0.00204167	3.5
cbr1∆	1	1% Fucose	-0.00204167	4
cbr1∆	1	1% Fucose	-0.00304167	4.5
cbr1∆	1	1% Fucose	-0.00204167	5
cbr1∆	1	1% Fucose	-0.00204167	5.5
cbr1∆	1	1% Fucose	-0.00204167	6
cbr1∆	1	1% Fucose	-0.00204167	6.5
cbr1∆	1	1% Fucose	-0.00204167	7
cbr1∆	1	1% Fucose	-0.00204167	7.5
cbr1∆	1	1% Fucose	-0.00304167	8
cbr1∆	1	1% Fucose	-0.00204167	8.5
cbr1∆	1	1% Fucose	-0.00204167	9
cbr1∆	1	1% Fucose	-0.00204167	9.5
cbr1∆	1	1% Fucose	-0.00204167	10
cbr1∆	1	1% Fucose	-0.00204167	10.5
cbr1∆	1	1% Fucose	-0.00204167	11
cbr1∆	1	1% Fucose	-0.00204167	11.5
cbr1∆	1	1% Fucose	-0.00204167	12
cbr1∆	1	1% Fucose	-0.00204167	12.5
cbr1∆	1	1% Fucose	-0.00204167	13
cbr1∆	1	1% Fucose	-0.00204167	13.5
cbr1∆	1	1% Fucose	-0.00204167	14
cbr1∆	1	1% Fucose	-0.00204167	14.5
cbr1∆	1	1% Fucose	-0.00204167	15
cbr1∆	1	1% Fucose	-0.00204167	15.5
cbr1∆	1	1% Fucose	-0.00204167	16
cbr1∆	1	1% Fucose	-0.00204167	16.5
cbr1∆	1	1% Fucose	-0.00204167	17
cbr1∆	1	1% Fucose	-0.00204167	17.5
cbr1∆	1	1% Fucose	-0.00204167	18
cbr1∆	1	1% Fucose	-0.00204167	18.5
cbr1∆	1	1% Fucose	-0.00204167	19
cbr1∆	1	1% Fucose	-0.00104167	19.5
cbr1∆	1	1% Fucose	-4.17e-05	20
cbr1∆	1	1% Fucose	-0.00104167	20.5
cbr1∆	1	1% Fucose	-0.00104167	21
cbr1∆	1	1% Fucose	-0.00104167	21.5
cbr1∆	1	1% Fucose	-0.00104167	22
cbr1∆	1	1% Fucose	0.000958333	22.5
cbr1∆	1	1% Fucose	-0.00104167	23
cbr1∆	1	1% Fucose	0.000958333	23.5
cbr1∆	1	1% Fucose	-4.17e-05	24
cbr1∆	1	1% Fucose	0.00295833	24.5
cbr1∆	1	1% Fucose	0.00795833	25
cbr1∆	1	1% Fucose	0.00395833	25.5
cbr1∆	1	1% Fucose	0.00695833	26
cbr1∆	1	1% Fucose	0.00995833	26.5
cbr1∆	1	1% Fucose	0.0109583	27
cbr1∆	1	1% Fucose	0.00395833	27.5
cbr1∆	1	1% Fucose	0.00995833	28
cbr1∆	1	1% Fucose	0.0109583	28.5
cbr1∆	1	1% Fucose	0.00495833	29
cbr1∆	1	1% Fucose	0.00695833	29.5
cbr1∆	1	1% Fucose	0.00595833	30
cbr1∆	1	1% Fucose	0.00795833	30.5
cbr1∆	1	1% Fucose	-4.17e-05	31
cbr1∆	1	1% Fucose	0.00995833	31.5
cbr1∆	1	1% Fucose	0.00995833	32
cbr1∆	1	1% Fucose	0.0129583	32.5
cbr1∆	1	1% Fucose	0.00595833	33
cbr1∆	1	1% Fucose	0.0109583	33.5
cbr1∆	1	1% Fucose	0.00895833	34
cbr1∆	1	1% Fucose	-4.17e-05	34.5
cbr1∆	1	1% Fucose	0.00395833	35
cbr1∆	1	1% Fucose	0.00895833	35.5
cbr1∆	1	1% Fucose	0.00995833	36
cbr1∆	1	1% Fucose	0.0119583	36.5
cbr1∆	1	1% Fucose	0.000958333	37
cbr1∆	1	1% Fucose	-0.00104167	37.5
cbr1∆	1	1% Fucose	0.00795833	38
cbr1∆	1	1% Fucose	0.00295833	38.5
cbr1∆	1	1% Fucose	-4.17e-05	39
cbr1∆	1	1% Fucose	0.00795833	39.5
cbr1∆	1	1% Fucose	0.00395833	40
cbr1∆	1	1% Fucose	0.00295833	40.5
cbr1∆	1	1% Fucose	0.000958333	41
cbr1∆	1	1% Fucose	-4.17e-05	41.5
cbr1∆	1	1% Fucose	0.00195833	42
cbr1∆	1	1% Fucose	0.000958333	42.5
cbr1∆	1	1% Fucose	-4.17e-05	43
cbr1∆	1	1% Fucose	0.00995833	43.5
cbr1∆	1	1% Fucose	-4.17e-05	44
cbr1∆	1	1% Fucose	0.00695833	44.5
cbr1∆	1	1% Fucose	0.0139583	45
cbr1∆	1	1% Fucose	0.00595833	45.5
cbr1∆	1	1% Fucose	0.000958333	46
cbr1∆	1	1% Fucose	0.0119583	46.5
cbr1∆	1	1% Fucose	0.00295833	47
cbr1∆	1	1% Fucose	0.000958333	47.5
cbr1∆	1	1% Fucose	0.000958333	48
cbr1∆	1	1% Fucose	0.000958333	48.5
cbr1∆	1	1% Fucose	0.00295833	49
cbr1∆	1	1% Fucose	0.00395833	49.5
cbr1∆	1	1% Fucose	-4.17e-05	50
cbr1∆	1	1% Fucose	-4.17e-05	50.5
cbr1∆	1	1% Fucose	0.0109583	51
cbr1∆	1	1% Fucose	0.00195833	51.5
cbr1∆	1	1% Fucose	0.0169583	52
cbr1∆	1	1% Fucose	0.000958333	52.5
cbr1∆	1	1% Fucose	-4.17e-05	53
cbr1∆	1	1% Fucose	0.00795833	53.5
cbr1∆	1	1% Fucose	0.00495833	54
cbr1∆	1	1% Fucose	0.000958333	54.5
cbr1∆	1	1% Fucose	0.00195833	55
cbr1∆	1	1% Fucose	0.00195833	55.5
cbr1∆	1	1% Fucose	0.00295833	56
cbr1∆	1	1% Fucose	0.000958333	56.5
cbr1∆	1	1% Fucose	0.00195833	57
cbr1∆	1	1% Fucose	0.00195833	57.5
cbr1∆	1	1% Fucose	0.00195833	58
cbr1∆	1	1% Fucose	0.000958333	58.5
cbr1∆	1	1% Fucose	0.00195833	59
cbr1∆	1	1% Fucose	0.000958333	59.5
cbr1∆	1	1% Fucose	0.00195833	60
cbr1∆	1	1% Fucose	0.000958333	60.5
cbr1∆	1	1% Fucose	0.000958333	61
cbr1∆	1	1% Fucose	0.000958333	61.5
cbr1∆	1	1% Fucose	0.000958333	62
cbr1∆	1	1% Fucose	0.000958333	62.5
cbr1∆	1	1% Fucose	0.000958333	63
cbr1∆	1	1% Fucose	0.00195833	63.5
cbr1∆	1	1% Fucose	0.000958333	64
cbr1∆	1	1% Fucose	0.000958333	64.5
cbr1∆	1	1% Fucose	0.000958333	65
cbr1∆	1	1% Fucose	0.000958333	65.5
cbr1∆	1	1% Fucose	0.000958333	66
cbr1∆	1	1% Fucose	0.000958333	66.5
cbr1∆	1	1% Fucose	0.00195833	67
cbr1∆	1	1% Fucose	0.000958333	67.5
cbr1∆	1	1% Fucose	0.000958333	68
cbr1∆	1	1% Fucose	0.000958333	68.5
cbr1∆	1	1% Fucose	0.000958333	69
cbr1∆	1	1% Fucose	0.000958333	69.5
cbr1∆	1	1% Fucose	0.000958333	70
cbr1∆	1	1% Fucose	0.000958333	70.5
cbr1∆	1	1% Fucose	0.000958333	71
cbr1∆	1	1% Fucose	0.000958333	71.5
cbr1∆	1	1% Fucose	0.000958333	72
cbr1∆	1	1% Fucose	0.000958333	72.5
cbr1∆	1	1% Fucose	0.000958333	73
cbr1∆	1	1% Fucose	0.000958333	73.5
cbr1∆	1	1% Fucose	0.000958333	74
cbr1∆	1	1% Fucose	0.000958333	74.5
cbr1∆	1	1% Fucose	0.000958333	75
cbr1∆	1	1% Fucose	0.000958333	75.5
cbr1∆	1	1% Fucose	-4.17e-05	76
cbr1∆	1	1% Fucose	0.000958333	76.5
cbr1∆	1	1% Fucose	0.000958333	77
cbr1∆	1	1% Fucose	0.000958333	77.5
cbr1∆	1	1% Fucose	0.000958333	78
cbr1∆	1	1% Fucose	0.000958333	78.5
cbr1∆	1	1% Fucose	0.000958333	79
cbr1∆	1	1% Fucose	0.000958333	79.5
cbr1∆	1	1% Fucose	0.000958333	80
cbr1∆	1	1% Fucose	0.000958333	80.5
cbr1∆	1	1% Fucose	0.000958333	81
cbr1∆	1	1% Fucose	0.000958333	81.5
cbr1∆	1	1% Fucose	0.000958333	82
cbr1∆	1	1% Fucose	0.000958333	82.5
cbr1∆	1	1% Fucose	0.000958333	83
cbr1∆	1	1% Fucose	0.000958333	83.5
cbr1∆	1	1% Fucose	0.000958333	84
cbr1∆	1	1% Fucose	0.000958333	84.5
cbr1∆	1	1% Fucose	0.000958333	85
cbr1∆	1	1% Fucose	0.000958333	85.5
cbr1∆	1	1% Fucose	0.000958333	86
cbr1∆	1	1% Fucose	0.000958333	86.5
cbr1∆	1	1% Fucose	0.000958333	87
cbr1∆	1	1% Fucose	0.000958333	87.5
cbr1∆	1	1% Fucose	0.000958333	88
cbr1∆	1	1% Fucose	0.000958333	88.5
cbr1∆	1	1% Fucose	0.000958333	89
cbr1∆	1	1% Fucose	0.000958333	89.5
cbr1∆	1	1% Fucose	0.000958333	90
cbr1∆	1	1% Fucose	0.000958333	90.5
cbr1∆	1	1% Fucose	0.000958333	91
cbr1∆	1	1% Fucose	0.000958333	91.5
cbr1∆	1	1% Fucose	0.000958333	92
cbr1∆	1	1% Fucose	0.000958333	92.5
cbr1∆	1	1% Fucose	0.000958333	93
cbr1∆	1	1% Fucose	0.000958333	93.5
cbr1∆	1	1% Fucose	0.000958333	94
cbr1∆	1	1% Fucose	0.000958333	94.5
cbr1∆	1	1% Fucose	0.000958333	95
cbr1∆	1	1% Fucose	0.00195833	95.5
cbr1∆	1	1% Fucose	0.000958333	96
cbr1∆	1	1% Fucose	0.000958333	96.5
cbr1∆	1	1% Fucose	0.000958333	97
cbr1∆	1	1% Fucose	0.000958333	97.5
cbr1∆	1	1% Fucose	0.000958333	98
cbr1∆	1	1% Fucose	0.00195833	98.5
cbr1∆	1	1% Fucose	0.00195833	99
cbr1∆	1	1% Fucose	0.000958333	99.5
cbr1∆	1	1% Fucose	0.000958333	100
cbr1∆	1	1% Fucose	0.00195833	100.5
cbr1∆	1	1% Fucose	0.00195833	101
cbr1∆	1	1% Fucose	0.00195833	101.5
cbr1∆	1	1% Fucose	0.00195833	102
cbr1∆	1	1% Fucose	0.00195833	102.5
cbr1∆	1	1% Fucose	0.00195833	103
cbr1∆	1	1% Fucose	0.00295833	103.5
cbr1∆	1	1% Fucose	0.00195833	104
cbr1∆	1	1% Fucose	0.00195833	104.5
cbr1∆	1	1% Fucose	0.00195833	105
cbr1∆	1	1% Fucose	0.00195833	105.5
cbr1∆	1	1% Fucose	0.00195833	106
cbr1∆	1	1% Fucose	0.00295833	106.5
cbr1∆	1	1% Fucose	0.00195833	107
cbr1∆	1	1% Fucose	0.00195833	107.5
cbr1∆	1	1% Fucose	0.00195833	108
cbr1∆	1	1% Fucose	0.00195833	108.5
cbr1∆	1	1% Fucose	0.00295833	109
cbr1∆	1	1% Fucose	0.00295833	109.5
cbr1∆	1	1% Fucose	0.00295833	110
cbr1∆	1	1% Fucose	0.00295833	110.5
cbr1∆	1	1% Fucose	0.00295833	111
cbr1∆	1	1% Fucose	0.00295833	111.5
cbr1∆	1	1% Fucose	0.00295833	112
cbr1∆	1	1% Fucose	0.00295833	112.5
cbr1∆	1	1% Fucose	0.00395833	113
cbr1∆	1	1% Fucose	0.00395833	113.5
cbr1∆	1	1% Fucose	0.00295833	114
cbr1∆	1	1% Fucose	0.00395833	114.5
cbr1∆	1	1% Fucose	0.00395833	115
cbr1∆	1	1% Fucose	0.00395833	115.5
cbr1∆	1	1% Fucose	0.00395833	116
cbr1∆	1	1% Fucose	0.00395833	116.5
cbr1∆	1	1% Fucose	0.00395833	117
cbr1∆	1	1% Fucose	0.00395833	117.5
cbr1∆	1	1% Fucose	0.00495833	118
cbr1∆	1	1% Fucose	0.00495833	118.5
cbr1∆	1	1% Fucose	0.00495833	119
cbr1∆	1	1% Fucose	0.00495833	119.5
cbr1∆	1	1% Fucose	0.00495833	120
cbr1∆	1	1% Fucose	0.00495833	120.5
cbr1∆	1	1% Fucose	0.00495833	121
cbr1∆	1	1% Fucose	0.00495833	121.5
cbr1∆	1	1% Fucose	0.00595833	122
cbr1∆	1	1% Fucose	0.00595833	122.5
cbr1∆	1	1% Fucose	0.00595833	123
cbr1∆	1	1% Fucose	0.00595833	123.5
cbr1∆	1	1% Fucose	0.00595833	124
cbr1∆	1	1% Fucose	0.00595833	124.5
cbr1∆	1	1% Fucose	0.00695833	125
cbr1∆	1	1% Fucose	0.00695833	125.5
cbr1∆	1	1% Fucose	0.00795833	126
cbr1∆	1	1% Fucose	0.00695833	126.5
cbr1∆	1	1% Fucose	0.00695833	127
cbr1∆	1	1% Fucose	0.00695833	127.5
cbr1∆	1	1% Fucose	0.00695833	128
cbr1∆	1	1% Fucose	0.00795833	128.5
cbr1∆	1	1% Fucose	0.00795833	129
cbr1∆	1	1% Fucose	0.00795833	129.5
cbr1∆	1	1% Fucose	0.00795833	130
cbr1∆	1	1% Fucose	0.00795833	130.5
cbr1∆	1	1% Fucose	0.00895833	131
cbr1∆	1	1% Fucose	0.00795833	131.5
cbr1∆	1	1% Fucose	0.00795833	132
cbr1∆	1	1% Fucose	0.00895833	132.5
cbr1∆	1	1% Fucose	0.00895833	133
cbr1∆	1	1% Fucose	0.00895833	133.5
cbr1∆	1	1% Fucose	0.00895833	134
cbr1∆	1	1% Fucose	0.00895833	134.5
cbr1∆	1	1% Fucose	0.00895833	135
cbr1∆	1	1% Fucose	0.00895833	135.5
cbr1∆	1	1% Fucose	0.00995833	136
cbr1∆	1	1% Fucose	0.00995833	136.5
cbr1∆	1	1% Fucose	0.0109583	137
cbr1∆	1	1% Fucose	0.00995833	137.5
cbr1∆	1	1% Fucose	0.00995833	138
cbr1∆	1	1% Fucose	0.00995833	138.5
cbr1∆	1	1% Fucose	0.0109583	139
cbr1∆	1	1% Fucose	0.0109583	139.5
cbr1∆	1	1% Fucose	0.0109583	140
cbr1∆	1	1% Fucose	0.0109583	140.5
cbr1∆	1	1% Fucose	0.0109583	141
cbr1∆	1	1% Fucose	0.0109583	141.5
cbr1∆	1	1% Fucose	0.0109583	142
cbr1∆	1	1% Fucose	0.0109583	142.5
cbr1∆	1	1% Fucose	0.0109583	143
cbr1∆	1	1% Fucose	0.0119583	143.5
cbr1∆	1	1% Fucose	0.0119583	144
cbr1∆	1	1% Fucose	0.0119583	144.5
cbr1∆	1	1% Fucose	0.0119583	145
cbr1∆	1	1% Fucose	0.0119583	145.5
cbr1∆	1	1% Fucose	0.0119583	146
cbr1∆	1	1% Fucose	0.0129583	146.5
cbr1∆	1	1% Fucose	0.0129583	147
cbr1∆	1	1% Fucose	0.0129583	147.5
cbr1∆	1	1% Fucose	0.0129583	148
cbr1∆	1	1% Fucose	0.0139583	148.5
cbr1∆	1	1% Fucose	0.0139583	149
cbr1∆	1	1% Fucose	0.0139583	149.5
cbr1∆	1	1% Fucose	0.0139583	150
cbr1∆	1	1% Fucose	0.0139583	150.5
cbr1∆	1	1% Fucose	0.0139583	151
cbr1∆	1	1% Fucose	0.0149583	151.5
cbr1∆	1	1% Fucose	0.0149583	152
cbr1∆	1	1% Fucose	0.0149583	152.5
cbr1∆	1	1% Fucose	0.0149583	153
cbr1∆	1	1% Fucose	0.0159583	153.5
cbr1∆	1	1% Fucose	0.0149583	154
cbr1∆	1	1% Fucose	0.0159583	154.5
cbr1∆	1	1% Fucose	0.0159583	155
cbr1∆	1	1% Fucose	0.0169583	155.5
cbr1∆	1	1% Fucose	0.0169583	156
cbr1∆	1	1% Fucose	0.0169583	156.5
cbr1∆	1	1% Fucose	0.0169583	157
cbr1∆	1	1% Fucose	0.0169583	157.5
cbr1∆	1	1% Fucose	0.0179583	158
cbr1∆	1	1% Fucose	0.0169583	158.5
cbr1∆	1	1% Fucose	0.0179583	159
cbr1∆	1	1% Fucose	0.0169583	159.5
cbr1∆	1	1% Fucose	0.0179583	160
cbr1∆	1	1% Fucose	0.0159583	160.5
cbr1∆	1	1% Fucose	0.0179583	161
cbr1∆	1	1% Fucose	0.0179583	161.5
cbr1∆	1	1% Fucose	0.0189583	162
cbr1∆	1	1% Fucose	0.0189583	162.5
cbr1∆	1	1% Fucose	0.0189583	163
cbr1∆	1	1% Fucose	0.0189583	163.5
cbr1∆	1	1% Fucose	0.0189583	164
cbr1∆	1	1% Fucose	0.0199583	164.5
cbr1∆	1	1% Fucose	0.0199583	165
cbr1∆	1	1% Fucose	0.0199583	165.5
cbr1∆	1	1% Fucose	0.0199583	166
cbr1∆	1	1% Fucose	0.0209583	166.5
cbr1∆	1	1% Fucose	0.0209583	167
cbr1∆	1	1% Fucose	0.0209583	167.5
cbr1∆	1	1% Fucose	0.0189583	168
cbr1∆	1	1% Fucose	0.0209583	168.5
cbr1∆	1	1% Fucose	0.0309583	169
cbr1∆	1	1% Fucose	0.0289583	169.5
cbr1∆	1	1% Fucose	0.0319583	170
cbr1∆	1	1% Fucose	0.0319583	170.5
cbr1∆	1	1% Fucose	0.0319583	171
cbr1∆	1	1% Fucose	0.0329583	171.5
cbr1∆	1	1% Fucose	0.0329583	172
cbr1∆	1	1% Fucose	0.0329583	172.5
cbr1∆	1	1% Fucose	0.0309583	173
cbr1∆	1	1% Fucose	0.0339583	173.5
cbr1∆	1	1% Fucose	0.0339583	174
cbr1∆	1	1% Fucose	0.0339583	174.5
cbr1∆	1	1% Fucose	0.0339583	175
cbr1∆	1	1% Fucose	0.0319583	175.5
cbr1∆	1	1% Fucose	0.0349583	176
cbr1∆	1	1% Fucose	0.0359583	176.5
cbr1∆	1	1% Fucose	0.0349583	177
cbr1∆	1	1% Fucose	0.0359583	177.5
cbr1∆	1	1% Fucose	0.0359583	178
cbr1∆	1	1% Fucose	0.0329583	178.5
cbr1∆	1	1% Fucose	0.0359583	179
cbr1∆	1	1% Fucose	0.0359583	179.5
cbr1∆	1	1% Fucose	0.0369583	180
cbr1∆	1	1% Fucose	0.0369583	180.5
cbr1∆	1	1% Fucose	0.0349583	181
cbr1∆	1	1% Fucose	0.0349583	181.5
cbr1∆	1	1% Fucose	0.0349583	182
cbr1∆	1	1% Fucose	0.0349583	182.5
cbr1∆	1	1% Fucose	0.0379583	183
cbr1∆	1	1% Fucose	0.0389583	183.5
cbr1∆	1	1% Fucose	0.0399583	184
cbr1∆	1	1% Fucose	0.0389583	184.5
cbr1∆	1	1% Fucose	0.0399583	185
cbr1∆	1	1% Fucose	0.0399583	185.5
cbr1∆	1	1% Fucose	0.0399583	186
cbr1∆	1	1% Fucose	0.0399583	186.5
cbr1∆	1	1% Fucose	0.0369583	187
cbr1∆	1	1% Fucose	0.0409583	187.5
cbr1∆	1	1% Fucose	0.0379583	188
cbr1∆	1	1% Fucose	0.0389583	188.5
cbr1∆	1	1% Fucose	0.0419583	189
cbr1∆	1	1% Fucose	0.0419583	189.5
cbr1∆	1	1% Fucose	0.0389583	190
cbr1∆	1	1% Fucose	0.0429583	190.5
cbr1∆	1	1% Fucose	0.0429583	191
cbr1∆	1	1% Fucose	0.0439583	191.5
cbr1∆	1	1% Fucose	0.0419583	192
cbr1∆	1	1% Fucose	0.0419583	192.5
cbr1∆	1	1% Fucose	0.0409583	193
cbr1∆	1	1% Fucose	0.0439583	193.5
cbr1∆	1	1% Fucose	0.0449583	194
cbr1∆	1	1% Fucose	0.0419583	194.5
cbr1∆	1	1% Fucose	0.0459583	195
cbr1∆	1	1% Fucose	0.0429583	195.5
cbr1∆	1	1% Fucose	0.0429583	196
cbr1∆	1	1% Fucose	0.0439583	196.5
cbr1∆	1	1% Fucose	0.0469583	197
cbr1∆	1	1% Fucose	0.0469583	197.5
cbr1∆	1	1% Fucose	0.0439583	198
cbr1∆	1	1% Fucose	0.0449583	198.5
cbr1∆	1	1% Fucose	0.0459583	199
cbr1∆	1	1% Fucose	0.0459583	199.5
cbr1∆	1	1% Fucose	0.0459583	200
cbr1∆	1	1% Fucose	0.0469583	200.5
cbr1∆	1	1% Fucose	0.0489583	201
cbr1∆	1	1% Fucose	0.0509583	201.5
cbr1∆	1	1% Fucose	0.0479583	202
cbr1∆	1	1% Fucose	0.0479583	202.5
cbr1∆	1	1% Fucose	0.0479583	203
cbr1∆	1	1% Fucose	0.0529583	203.5
cbr1∆	1	1% Fucose	0.0489583	204
cbr1∆	1	1% Fucose	0.0529583	204.5
cbr1∆	1	1% Fucose	0.0499583	205
cbr1∆	1	1% Fucose	0.0489583	205.5
cbr1∆	1	1% Fucose	0.0539583	206
cbr1∆	1	1% Fucose	0.0509583	206.5
cbr1∆	1	1% Fucose	0.0509583	207
cbr1∆	1	1% Fucose	0.0519583	207.5
cbr1∆	1	1% Fucose	0.0519583	208
cbr1∆	1	1% Fucose	0.0519583	208.5
cbr1∆	1	1% Fucose	0.0529583	209
cbr1∆	1	1% Fucose	0.0529583	209.5
cbr1∆	1	1% Fucose	0.0539583	210
cbr1∆	1	1% Fucose	0.0559583	210.5
cbr1∆	1	1% Fucose	0.0539583	211
cbr1∆	1	1% Fucose	0.0539583	211.5
cbr1∆	1	1% Fucose	0.0539583	212
cbr1∆	1	1% Fucose	0.0549583	212.5
cbr1∆	1	1% Fucose	0.0559583	213
cbr1∆	1	1% Fucose	0.0559583	213.5
cbr1∆	1	1% Fucose	0.0569583	214
cbr1∆	1	1% Fucose	0.0569583	214.5
cbr1∆	1	1% Fucose	0.0569583	215
cbr1∆	1	1% Fucose	0.0579583	215.5
cbr1∆	1	1% Fucose	0.0579583	216
cbr1∆	1	1% Fucose	0.0589583	216.5
cbr1∆	1	1% Fucose	0.0589583	217
cbr1∆	1	1% Fucose	0.0599583	217.5
cbr1∆	1	1% Fucose	0.0599583	218
cbr1∆	1	1% Fucose	0.0609583	218.5
cbr1∆	1	1% Fucose	0.0609583	219
cbr1∆	1	1% Fucose	0.0609583	219.5
cbr1∆	1	1% Fucose	0.0619583	220
cbr1∆	1	1% Fucose	0.0619583	220.5
cbr1∆	1	1% Fucose	0.0619583	221
cbr1∆	1	1% Fucose	0.0629583	221.5
cbr1∆	1	1% Fucose	0.0629583	222
cbr1∆	1	1% Fucose	0.0639583	222.5
cbr1∆	1	1% Fucose	0.0639583	223
cbr1∆	1	1% Fucose	0.0649583	223.5
cbr1∆	1	1% Fucose	0.0649583	224
cbr1∆	1	1% Fucose	0.0659583	224.5
cbr1∆	1	1% Fucose	0.0669583	225
cbr1∆	1	1% Fucose	0.0669583	225.5
cbr1∆	1	1% Fucose	0.0669583	226
cbr1∆	1	1% Fucose	0.0669583	226.5
cbr1∆	1	1% Fucose	0.0689583	227
cbr1∆	1	1% Fucose	0.0689583	227.5
cbr1∆	1	1% Fucose	0.0689583	228
cbr1∆	1	1% Fucose	0.0689583	228.5
cbr1∆	1	1% Fucose	0.0699583	229
cbr1∆	1	1% Fucose	0.0699583	229.5
cbr1∆	1	1% Fucose	0.0709583	230
cbr1∆	1	1% Fucose	0.0709583	230.5
cbr1∆	1	1% Fucose	0.0719583	231
cbr1∆	1	1% Fucose	0.0729583	231.5
cbr1∆	1	1% Fucose	0.0729583	232
cbr1∆	1	1% Fucose	0.0729583	232.5
cbr1∆	1	1% Fucose	0.0729583	233
cbr1∆	1	1% Fucose	0.0739583	233.5
cbr1∆	1	1% Fucose	0.0739583	234
cbr1∆	1	1% Fucose	0.0749583	234.5
cbr1∆	1	1% Fucose	0.0759583	235
cbr1∆	1	1% Fucose	0.0749583	235.5
cbr1∆	1	1% Fucose	0.0759583	236
cbr1∆	1	1% Fucose	0.0769583	236.5
cbr1∆	1	1% Fucose	0.0769583	237
cbr1∆	1	1% Fucose	0.0779583	237.5
cbr1∆	1	1% Fucose	0.0789583	238
cbr1∆	1	1% Fucose	0.0789583	238.5
cbr1∆	1	1% Fucose	0.0799583	239
cbr1∆	1	1% Fucose	0.0799583	239.5
cbr1∆	1	1% Fucose	0.0809583	240
cbr1∆	1	1% Fucose	0.0819583	240.5
cbr1∆	1	1% Fucose	0.0819583	241
cbr1∆	1	1% Fucose	0.0819583	241.5
cbr1∆	1	1% Fucose	0.0819583	242
cbr1∆	1	1% Fucose	0.0829583	242.5
cbr1∆	1	1% Fucose	0.0839583	243
cbr1∆	1	1% Fucose	0.0849583	243.5
cbr1∆	1	1% Fucose	0.0849583	244
cbr1∆	1	1% Fucose	0.0859583	244.5
cbr1∆	1	1% Fucose	0.0859583	245
cbr1∆	1	1% Fucose	0.0859583	245.5
cbr1∆	1	1% Fucose	0.0879583	246
cbr1∆	1	1% Fucose	0.0879583	246.5
cbr1∆	1	1% Fucose	0.0879583	247
cbr1∆	1	1% Fucose	0.0889583	247.5
cbr1∆	1	1% Fucose	0.0889583	248
cbr1∆	1	1% Fucose	0.0899583	248.5
cbr1∆	1	1% Fucose	0.0909583	249
cbr1∆	1	1% Fucose	0.0899583	249.5
cbr1∆	1	1% Fucose	0.0919583	250
cbr1∆	1	1% Fucose	0.0929583	250.5
cbr1∆	1	1% Fucose	0.0929583	251
cbr1∆	1	1% Fucose	0.0939583	251.5
cbr1∆	1	1% Fucose	0.0939583	252
cbr1∆	1	1% Fucose	0.0949583	252.5
cbr1∆	1	1% Fucose	0.0949583	253
cbr1∆	1	1% Fucose	0.0959583	253.5
cbr1∆	1	1% Fucose	0.0969583	254
cbr1∆	1	1% Fucose	0.0969583	254.5
cbr1∆	1	1% Fucose	0.0979583	255
cbr1∆	1	1% Fucose	0.0989583	255.5
cbr1∆	1	1% Fucose	0.100958	256
cbr1∆	1	1% Fucose	0.100958	256.5
cbr1∆	1	1% Fucose	0.101958	257
cbr1∆	1	1% Fucose	0.100958	257.5
cbr1∆	1	1% Fucose	0.102958	258
cbr1∆	1	1% Fucose	0.102958	258.5
cbr1∆	1	1% Fucose	0.103958	259
cbr1∆	1	1% Fucose	0.103958	259.5
cbr1∆	1	1% Fucose	0.104958	260
cbr1∆	1	1% Fucose	0.105958	260.5
cbr1∆	1	1% Fucose	0.105958	261
cbr1∆	1	1% Fucose	0.107958	261.5
cbr1∆	1	1% Fucose	0.107958	262
cbr1∆	1	1% Fucose	0.107958	262.5
cbr1∆	1	1% Fucose	0.108958	263
cbr1∆	1	1% Fucose	0.109958	263.5
cbr1∆	1	1% Fucose	0.110958	264
cbr1∆	1	1% Fucose	0.110958	264.5
cbr1∆	1	1% Fucose	0.111958	265
cbr1∆	1	1% Fucose	0.111958	265.5
cbr1∆	1	1% Fucose	0.112958	266
cbr1∆	1	1% Fucose	0.112958	266.5
cbr1∆	1	1% Fucose	0.113958	267
cbr1∆	1	1% Fucose	0.113958	267.5
cbr1∆	1	1% Fucose	0.115958	268
cbr1∆	1	1% Fucose	0.116958	268.5
cbr1∆	1	1% Fucose	0.116958	269
cbr1∆	1	1% Fucose	0.117958	269.5
cbr1∆	1	1% Fucose	0.117958	270
cbr1∆	1	1% Fucose	0.118958	270.5
cbr1∆	1	1% Fucose	0.119958	271
cbr1∆	1	1% Fucose	0.119958	271.5
cbr1∆	1	1% Fucose	0.120958	272
cbr1∆	1	1% Fucose	0.120958	272.5
cbr1∆	1	1% Fucose	0.121958	273
cbr1∆	1	1% Fucose	0.121958	273.5
cbr1∆	1	1% Fucose	0.123958	274
cbr1∆	1	1% Fucose	0.123958	274.5
cbr1∆	1	1% Fucose	0.124958	275
cbr1∆	1	1% Fucose	0.125958	275.5
cbr1∆	1	1% Fucose	0.125958	276
cbr1∆	1	1% Fucose	0.125958	276.5
cbr1∆	1	1% Fucose	0.127958	277
cbr1∆	1	1% Fucose	0.128958	277.5
cbr1∆	1	1% Fucose	0.128958	278
cbr1∆	1	1% Fucose	0.128958	278.5
cbr1∆	1	1% Fucose	0.129958	279
cbr1∆	1	1% Fucose	0.130958	279.5
cbr1∆	1	1% Fucose	0.130958	280
cbr1∆	1	1% Fucose	0.131958	280.5
cbr1∆	1	1% Fucose	0.131958	281
cbr1∆	1	1% Fucose	0.133958	281.5
cbr1∆	1	1% Fucose	0.134958	282
cbr1∆	1	1% Fucose	0.134958	282.5
cbr1∆	1	1% Fucose	0.135958	283
cbr1∆	1	1% Fucose	0.136958	283.5
cbr1∆	1	1% Fucose	0.136958	284
cbr1∆	1	1% Fucose	0.138958	284.5
cbr1∆	1	1% Fucose	0.137958	285
cbr1∆	1	1% Fucose	0.137958	285.5
cbr1∆	1	1% Fucose	0.139958	286
cbr1∆	1	1% Fucose	0.140958	286.5
cbr1∆	1	1% Fucose	0.141958	287
cbr1∆	1	1% Fucose	0.141958	287.5
cbr1∆	1	1% Fucose	0.141958	288
cbr1∆	1	1% Fucose	0.142958	288.5
cbr1∆	1	1% Fucose	0.143958	289
cbr1∆	1	1% Fucose	0.144958	289.5
cbr1∆	1	1% Fucose	0.144958	290
cbr1∆	1	1% Fucose	0.144958	290.5
cbr1∆	1	1% Fucose	0.146958	291
cbr1∆	1	1% Fucose	0.146958	291.5
cbr1∆	1	1% Fucose	0.145958	292
cbr1∆	1	1% Fucose	0.147958	292.5
cbr1∆	1	1% Fucose	0.147958	293
cbr1∆	1	1% Fucose	0.148958	293.5
cbr1∆	1	1% Fucose	0.150958	294
cbr1∆	1	1% Fucose	0.150958	294.5
cbr1∆	1	1% Fucose	0.151958	295
cbr1∆	1	1% Fucose	0.152958	295.5
cbr1∆	1	1% Fucose	0.152958	296
cbr1∆	1	1% Fucose	0.153958	296.5
cbr1∆	1	1% Fucose	0.154958	297
cbr1∆	1	1% Fucose	0.154958	297.5
cbr1∆	1	1% Fucose	0.155958	298
cbr1∆	1	1% Fucose	0.156958	298.5
cbr1∆	1	1% Fucose	0.157958	299
cbr1∆	1	1% Fucose	0.157958	299.5
cbr1∆	1	1% Fucose	0.157958	300
cbr1∆	1	1% Fucose	0.156958	300.5
cbr1∆	1	1% Fucose	0.159958	301
cbr1∆	1	1% Fucose	0.158958	301.5
cbr1∆	1	1% Fucose	0.159958	302
cbr1∆	1	1% Fucose	0.159958	302.5
cbr1∆	1	1% Fucose	0.161958	303
cbr1∆	1	1% Fucose	0.162958	303.5
cbr1∆	1	1% Fucose	0.161958	304
cbr1∆	1	1% Fucose	0.161958	304.5
cbr1∆	1	1% Fucose	0.164958	305
cbr1∆	1	1% Fucose	0.163958	305.5
cbr1∆	1	1% Fucose	0.164958	306
cbr1∆	1	1% Fucose	0.165958	306.5
cbr1∆	1	1% Fucose	0.165958	307
cbr1∆	1	1% Fucose	0.165958	307.5
cbr1∆	1	1% Fucose	0.167958	308
cbr1∆	1	1% Fucose	0.166958	308.5
cbr1∆	1	1% Fucose	0.167958	309
cbr1∆	1	1% Fucose	0.166958	309.5
cbr1∆	1	1% Fucose	0.168958	310
cbr1∆	1	1% Fucose	0.167958	310.5
cbr1∆	1	1% Fucose	0.168958	311
cbr1∆	1	1% Fucose	0.169958	311.5
cbr1∆	1	1% Fucose	0.170958	312
cbr1∆	1	1% Fucose	0.170958	312.5
cbr1∆	1	1% Fucose	0.170958	313
cbr1∆	1	1% Fucose	0.170958	313.5
cbr1∆	1	1% Fucose	0.172958	314
cbr1∆	1	1% Fucose	0.172958	314.5
cbr1∆	1	1% Fucose	0.172958	315
cbr1∆	2	1% Fucose	0.00195833	0.5
cbr1∆	2	1% Fucose	0.00195833	1
cbr1∆	2	1% Fucose	0.00195833	1.5
cbr1∆	2	1% Fucose	0.00195833	2
cbr1∆	2	1% Fucose	0.00195833	2.5
cbr1∆	2	1% Fucose	0.00195833	3
cbr1∆	2	1% Fucose	0.00195833	3.5
cbr1∆	2	1% Fucose	0.00195833	4
cbr1∆	2	1% Fucose	0.00195833	4.5
cbr1∆	2	1% Fucose	0.00195833	5
cbr1∆	2	1% Fucose	0.00195833	5.5
cbr1∆	2	1% Fucose	0.00195833	6
cbr1∆	2	1% Fucose	0.00195833	6.5
cbr1∆	2	1% Fucose	0.00195833	7
cbr1∆	2	1% Fucose	0.00195833	7.5
cbr1∆	2	1% Fucose	0.00195833	8
cbr1∆	2	1% Fucose	0.00195833	8.5
cbr1∆	2	1% Fucose	0.00195833	9
cbr1∆	2	1% Fucose	0.00195833	9.5
cbr1∆	2	1% Fucose	0.00195833	10
cbr1∆	2	1% Fucose	0.00195833	10.5
cbr1∆	2	1% Fucose	0.00195833	11
cbr1∆	2	1% Fucose	0.00195833	11.5
cbr1∆	2	1% Fucose	0.00195833	12
cbr1∆	2	1% Fucose	0.00195833	12.5
cbr1∆	2	1% Fucose	0.00195833	13
cbr1∆	2	1% Fucose	0.00195833	13.5
cbr1∆	2	1% Fucose	0.00195833	14
cbr1∆	2	1% Fucose	0.00295833	14.5
cbr1∆	2	1% Fucose	0.00195833	15
cbr1∆	2	1% Fucose	0.00295833	15.5
cbr1∆	2	1% Fucose	0.00195833	16
cbr1∆	2	1% Fucose	0.00195833	16.5
cbr1∆	2	1% Fucose	0.00195833	17
cbr1∆	2	1% Fucose	0.00295833	17.5
cbr1∆	2	1% Fucose	0.00295833	18
cbr1∆	2	1% Fucose	0.00295833	18.5
cbr1∆	2	1% Fucose	0.00295833	19
cbr1∆	2	1% Fucose	0.00295833	19.5
cbr1∆	2	1% Fucose	0.00195833	20
cbr1∆	2	1% Fucose	0.00195833	20.5
cbr1∆	2	1% Fucose	0.00295833	21
cbr1∆	2	1% Fucose	0.00195833	21.5
cbr1∆	2	1% Fucose	0.00195833	22
cbr1∆	2	1% Fucose	0.00195833	22.5
cbr1∆	2	1% Fucose	0.00195833	23
cbr1∆	2	1% Fucose	0.00195833	23.5
cbr1∆	2	1% Fucose	0.00295833	24
cbr1∆	2	1% Fucose	0.00295833	24.5
cbr1∆	2	1% Fucose	0.00395833	25
cbr1∆	2	1% Fucose	0.00395833	25.5
cbr1∆	2	1% Fucose	0.00595833	26
cbr1∆	2	1% Fucose	0.00295833	26.5
cbr1∆	2	1% Fucose	0.00795833	27
cbr1∆	2	1% Fucose	0.00495833	27.5
cbr1∆	2	1% Fucose	0.00895833	28
cbr1∆	2	1% Fucose	0.00695833	28.5
cbr1∆	2	1% Fucose	0.00695833	29
cbr1∆	2	1% Fucose	0.00895833	29.5
cbr1∆	2	1% Fucose	0.00295833	30
cbr1∆	2	1% Fucose	0.00895833	30.5
cbr1∆	2	1% Fucose	0.00895833	31
cbr1∆	2	1% Fucose	0.00595833	31.5
cbr1∆	2	1% Fucose	0.00495833	32
cbr1∆	2	1% Fucose	0.0109583	32.5
cbr1∆	2	1% Fucose	0.00395833	33
cbr1∆	2	1% Fucose	0.00695833	33.5
cbr1∆	2	1% Fucose	0.00395833	34
cbr1∆	2	1% Fucose	0.00595833	34.5
cbr1∆	2	1% Fucose	0.00495833	35
cbr1∆	2	1% Fucose	0.00495833	35.5
cbr1∆	2	1% Fucose	0.00895833	36
cbr1∆	2	1% Fucose	0.00995833	36.5
cbr1∆	2	1% Fucose	0.00495833	37
cbr1∆	2	1% Fucose	0.00895833	37.5
cbr1∆	2	1% Fucose	0.00695833	38
cbr1∆	2	1% Fucose	0.00595833	38.5
cbr1∆	2	1% Fucose	0.00995833	39
cbr1∆	2	1% Fucose	0.00995833	39.5
cbr1∆	2	1% Fucose	0.0119583	40
cbr1∆	2	1% Fucose	0.0109583	40.5
cbr1∆	2	1% Fucose	0.0119583	41
cbr1∆	2	1% Fucose	0.0139583	41.5
cbr1∆	2	1% Fucose	0.0139583	42
cbr1∆	2	1% Fucose	0.0139583	42.5
cbr1∆	2	1% Fucose	0.00995833	43
cbr1∆	2	1% Fucose	0.00695833	43.5
cbr1∆	2	1% Fucose	0.00895833	44
cbr1∆	2	1% Fucose	0.00995833	44.5
cbr1∆	2	1% Fucose	0.0119583	45
cbr1∆	2	1% Fucose	0.0109583	45.5
cbr1∆	2	1% Fucose	0.00695833	46
cbr1∆	2	1% Fucose	0.0109583	46.5
cbr1∆	2	1% Fucose	0.0109583	47
cbr1∆	2	1% Fucose	0.0109583	47.5
cbr1∆	2	1% Fucose	0.00695833	48
cbr1∆	2	1% Fucose	0.00895833	48.5
cbr1∆	2	1% Fucose	0.00895833	49
cbr1∆	2	1% Fucose	0.00795833	49.5
cbr1∆	2	1% Fucose	0.00895833	50
cbr1∆	2	1% Fucose	0.00895833	50.5
cbr1∆	2	1% Fucose	0.00795833	51
cbr1∆	2	1% Fucose	0.00795833	51.5
cbr1∆	2	1% Fucose	0.00795833	52
cbr1∆	2	1% Fucose	0.00795833	52.5
cbr1∆	2	1% Fucose	0.00895833	53
cbr1∆	2	1% Fucose	0.00995833	53.5
cbr1∆	2	1% Fucose	0.00795833	54
cbr1∆	2	1% Fucose	0.00795833	54.5
cbr1∆	2	1% Fucose	0.00795833	55
cbr1∆	2	1% Fucose	0.00695833	55.5
cbr1∆	2	1% Fucose	0.00995833	56
cbr1∆	2	1% Fucose	0.00795833	56.5
cbr1∆	2	1% Fucose	0.00595833	57
cbr1∆	2	1% Fucose	0.00895833	57.5
cbr1∆	2	1% Fucose	0.00895833	58
cbr1∆	2	1% Fucose	0.00695833	58.5
cbr1∆	2	1% Fucose	0.00495833	59
cbr1∆	2	1% Fucose	0.00795833	59.5
cbr1∆	2	1% Fucose	0.00995833	60
cbr1∆	2	1% Fucose	0.00495833	60.5
cbr1∆	2	1% Fucose	0.00595833	61
cbr1∆	2	1% Fucose	0.00895833	61.5
cbr1∆	2	1% Fucose	0.00695833	62
cbr1∆	2	1% Fucose	0.00395833	62.5
cbr1∆	2	1% Fucose	0.00695833	63
cbr1∆	2	1% Fucose	0.00695833	63.5
cbr1∆	2	1% Fucose	0.00595833	64
cbr1∆	2	1% Fucose	0.00895833	64.5
cbr1∆	2	1% Fucose	0.00395833	65
cbr1∆	2	1% Fucose	0.00695833	65.5
cbr1∆	2	1% Fucose	0.00495833	66
cbr1∆	2	1% Fucose	0.00495833	66.5
cbr1∆	2	1% Fucose	0.00495833	67
cbr1∆	2	1% Fucose	0.00895833	67.5
cbr1∆	2	1% Fucose	0.00595833	68
cbr1∆	2	1% Fucose	0.00495833	68.5
cbr1∆	2	1% Fucose	0.00795833	69
cbr1∆	2	1% Fucose	0.00395833	69.5
cbr1∆	2	1% Fucose	0.00795833	70
cbr1∆	2	1% Fucose	0.0119583	70.5
cbr1∆	2	1% Fucose	0.00695833	71
cbr1∆	2	1% Fucose	0.00595833	71.5
cbr1∆	2	1% Fucose	0.00795833	72
cbr1∆	2	1% Fucose	0.00595833	72.5
cbr1∆	2	1% Fucose	0.00695833	73
cbr1∆	2	1% Fucose	0.00695833	73.5
cbr1∆	2	1% Fucose	0.00695833	74
cbr1∆	2	1% Fucose	0.00595833	74.5
cbr1∆	2	1% Fucose	0.00795833	75
cbr1∆	2	1% Fucose	0.00495833	75.5
cbr1∆	2	1% Fucose	0.0119583	76
cbr1∆	2	1% Fucose	0.00495833	76.5
cbr1∆	2	1% Fucose	0.0109583	77
cbr1∆	2	1% Fucose	0.00395833	77.5
cbr1∆	2	1% Fucose	0.00595833	78
cbr1∆	2	1% Fucose	0.00295833	78.5
cbr1∆	2	1% Fucose	0.00395833	79
cbr1∆	2	1% Fucose	0.0109583	79.5
cbr1∆	2	1% Fucose	0.00495833	80
cbr1∆	2	1% Fucose	0.00295833	80.5
cbr1∆	2	1% Fucose	0.00295833	81
cbr1∆	2	1% Fucose	0.00395833	81.5
cbr1∆	2	1% Fucose	0.00295833	82
cbr1∆	2	1% Fucose	0.00395833	82.5
cbr1∆	2	1% Fucose	0.00395833	83
cbr1∆	2	1% Fucose	0.00395833	83.5
cbr1∆	2	1% Fucose	0.00395833	84
cbr1∆	2	1% Fucose	0.00295833	84.5
cbr1∆	2	1% Fucose	0.00295833	85
cbr1∆	2	1% Fucose	0.00295833	85.5
cbr1∆	2	1% Fucose	0.00295833	86
cbr1∆	2	1% Fucose	0.00395833	86.5
cbr1∆	2	1% Fucose	0.00295833	87
cbr1∆	2	1% Fucose	0.00295833	87.5
cbr1∆	2	1% Fucose	0.00295833	88
cbr1∆	2	1% Fucose	0.00295833	88.5
cbr1∆	2	1% Fucose	0.00395833	89
cbr1∆	2	1% Fucose	0.00295833	89.5
cbr1∆	2	1% Fucose	0.00395833	90
cbr1∆	2	1% Fucose	0.00395833	90.5
cbr1∆	2	1% Fucose	0.00395833	91
cbr1∆	2	1% Fucose	0.00395833	91.5
cbr1∆	2	1% Fucose	0.00495833	92
cbr1∆	2	1% Fucose	0.00295833	92.5
cbr1∆	2	1% Fucose	0.00295833	93
cbr1∆	2	1% Fucose	0.00395833	93.5
cbr1∆	2	1% Fucose	0.00395833	94
cbr1∆	2	1% Fucose	0.00295833	94.5
cbr1∆	2	1% Fucose	0.00395833	95
cbr1∆	2	1% Fucose	0.00395833	95.5
cbr1∆	2	1% Fucose	0.00395833	96
cbr1∆	2	1% Fucose	0.00395833	96.5
cbr1∆	2	1% Fucose	0.00395833	97
cbr1∆	2	1% Fucose	0.00395833	97.5
cbr1∆	2	1% Fucose	0.00395833	98
cbr1∆	2	1% Fucose	0.00395833	98.5
cbr1∆	2	1% Fucose	0.00495833	99
cbr1∆	2	1% Fucose	0.00395833	99.5
cbr1∆	2	1% Fucose	0.00395833	100
cbr1∆	2	1% Fucose	0.00395833	100.5
cbr1∆	2	1% Fucose	0.00495833	101
cbr1∆	2	1% Fucose	0.00495833	101.5
cbr1∆	2	1% Fucose	0.00395833	102
cbr1∆	2	1% Fucose	0.00395833	102.5
cbr1∆	2	1% Fucose	0.00495833	103
cbr1∆	2	1% Fucose	0.00495833	103.5
cbr1∆	2	1% Fucose	0.00495833	104
cbr1∆	2	1% Fucose	0.00495833	104.5
cbr1∆	2	1% Fucose	0.00495833	105
cbr1∆	2	1% Fucose	0.00495833	105.5
cbr1∆	2	1% Fucose	0.00495833	106
cbr1∆	2	1% Fucose	0.00495833	106.5
cbr1∆	2	1% Fucose	0.00395833	107
cbr1∆	2	1% Fucose	0.00395833	107.5
cbr1∆	2	1% Fucose	0.00495833	108
cbr1∆	2	1% Fucose	0.00495833	108.5
cbr1∆	2	1% Fucose	0.00595833	109
cbr1∆	2	1% Fucose	0.00595833	109.5
cbr1∆	2	1% Fucose	0.00595833	110
cbr1∆	2	1% Fucose	0.00595833	110.5
cbr1∆	2	1% Fucose	0.00695833	111
cbr1∆	2	1% Fucose	0.00695833	111.5
cbr1∆	2	1% Fucose	0.00695833	112
cbr1∆	2	1% Fucose	0.00695833	112.5
cbr1∆	2	1% Fucose	0.00795833	113
cbr1∆	2	1% Fucose	0.00695833	113.5
cbr1∆	2	1% Fucose	0.00695833	114
cbr1∆	2	1% Fucose	0.00695833	114.5
cbr1∆	2	1% Fucose	0.00795833	115
cbr1∆	2	1% Fucose	0.00795833	115.5
cbr1∆	2	1% Fucose	0.00795833	116
cbr1∆	2	1% Fucose	0.00795833	116.5
cbr1∆	2	1% Fucose	0.00795833	117
cbr1∆	2	1% Fucose	0.00795833	117.5
cbr1∆	2	1% Fucose	0.00895833	118
cbr1∆	2	1% Fucose	0.00795833	118.5
cbr1∆	2	1% Fucose	0.00895833	119
cbr1∆	2	1% Fucose	0.00895833	119.5
cbr1∆	2	1% Fucose	0.00795833	120
cbr1∆	2	1% Fucose	0.00895833	120.5
cbr1∆	2	1% Fucose	0.00895833	121
cbr1∆	2	1% Fucose	0.00895833	121.5
cbr1∆	2	1% Fucose	0.00895833	122
cbr1∆	2	1% Fucose	0.00895833	122.5
cbr1∆	2	1% Fucose	0.00895833	123
cbr1∆	2	1% Fucose	0.00995833	123.5
cbr1∆	2	1% Fucose	0.00895833	124
cbr1∆	2	1% Fucose	0.00895833	124.5
cbr1∆	2	1% Fucose	0.00995833	125
cbr1∆	2	1% Fucose	0.0109583	125.5
cbr1∆	2	1% Fucose	0.0109583	126
cbr1∆	2	1% Fucose	0.0119583	126.5
cbr1∆	2	1% Fucose	0.0109583	127
cbr1∆	2	1% Fucose	0.0109583	127.5
cbr1∆	2	1% Fucose	0.0119583	128
cbr1∆	2	1% Fucose	0.0109583	128.5
cbr1∆	2	1% Fucose	0.0129583	129
cbr1∆	2	1% Fucose	0.0119583	129.5
cbr1∆	2	1% Fucose	0.0119583	130
cbr1∆	2	1% Fucose	0.0119583	130.5
cbr1∆	2	1% Fucose	0.0139583	131
cbr1∆	2	1% Fucose	0.0129583	131.5
cbr1∆	2	1% Fucose	0.0129583	132
cbr1∆	2	1% Fucose	0.0139583	132.5
cbr1∆	2	1% Fucose	0.0139583	133
cbr1∆	2	1% Fucose	0.0129583	133.5
cbr1∆	2	1% Fucose	0.0129583	134
cbr1∆	2	1% Fucose	0.0139583	134.5
cbr1∆	2	1% Fucose	0.0139583	135
cbr1∆	2	1% Fucose	0.0139583	135.5
cbr1∆	2	1% Fucose	0.0139583	136
cbr1∆	2	1% Fucose	0.0139583	136.5
cbr1∆	2	1% Fucose	0.0149583	137
cbr1∆	2	1% Fucose	0.0149583	137.5
cbr1∆	2	1% Fucose	0.0149583	138
cbr1∆	2	1% Fucose	0.0149583	138.5
cbr1∆	2	1% Fucose	0.0149583	139
cbr1∆	2	1% Fucose	0.0159583	139.5
cbr1∆	2	1% Fucose	0.0149583	140
cbr1∆	2	1% Fucose	0.0159583	140.5
cbr1∆	2	1% Fucose	0.0159583	141
cbr1∆	2	1% Fucose	0.0159583	141.5
cbr1∆	2	1% Fucose	0.0149583	142
cbr1∆	2	1% Fucose	0.0149583	142.5
cbr1∆	2	1% Fucose	0.0159583	143
cbr1∆	2	1% Fucose	0.0159583	143.5
cbr1∆	2	1% Fucose	0.0149583	144
cbr1∆	2	1% Fucose	0.0159583	144.5
cbr1∆	2	1% Fucose	0.0169583	145
cbr1∆	2	1% Fucose	0.0159583	145.5
cbr1∆	2	1% Fucose	0.0169583	146
cbr1∆	2	1% Fucose	0.0169583	146.5
cbr1∆	2	1% Fucose	0.0159583	147
cbr1∆	2	1% Fucose	0.0179583	147.5
cbr1∆	2	1% Fucose	0.0169583	148
cbr1∆	2	1% Fucose	0.0169583	148.5
cbr1∆	2	1% Fucose	0.0169583	149
cbr1∆	2	1% Fucose	0.0179583	149.5
cbr1∆	2	1% Fucose	0.0179583	150
cbr1∆	2	1% Fucose	0.0179583	150.5
cbr1∆	2	1% Fucose	0.0179583	151
cbr1∆	2	1% Fucose	0.0199583	151.5
cbr1∆	2	1% Fucose	0.0189583	152
cbr1∆	2	1% Fucose	0.0189583	152.5
cbr1∆	2	1% Fucose	0.0189583	153
cbr1∆	2	1% Fucose	0.0189583	153.5
cbr1∆	2	1% Fucose	0.0189583	154
cbr1∆	2	1% Fucose	0.0189583	154.5
cbr1∆	2	1% Fucose	0.0209583	155
cbr1∆	2	1% Fucose	0.0209583	155.5
cbr1∆	2	1% Fucose	0.0209583	156
cbr1∆	2	1% Fucose	0.0219583	156.5
cbr1∆	2	1% Fucose	0.0209583	157
cbr1∆	2	1% Fucose	0.0209583	157.5
cbr1∆	2	1% Fucose	0.0219583	158
cbr1∆	2	1% Fucose	0.0219583	158.5
cbr1∆	2	1% Fucose	0.0209583	159
cbr1∆	2	1% Fucose	0.0219583	159.5
cbr1∆	2	1% Fucose	0.0219583	160
cbr1∆	2	1% Fucose	0.0219583	160.5
cbr1∆	2	1% Fucose	0.0219583	161
cbr1∆	2	1% Fucose	0.0219583	161.5
cbr1∆	2	1% Fucose	0.0229583	162
cbr1∆	2	1% Fucose	0.0259583	162.5
cbr1∆	2	1% Fucose	0.0229583	163
cbr1∆	2	1% Fucose	0.0229583	163.5
cbr1∆	2	1% Fucose	0.0239583	164
cbr1∆	2	1% Fucose	0.0239583	164.5
cbr1∆	2	1% Fucose	0.0239583	165
cbr1∆	2	1% Fucose	0.0259583	165.5
cbr1∆	2	1% Fucose	0.0239583	166
cbr1∆	2	1% Fucose	0.0239583	166.5
cbr1∆	2	1% Fucose	0.0249583	167
cbr1∆	2	1% Fucose	0.0249583	167.5
cbr1∆	2	1% Fucose	0.0249583	168
cbr1∆	2	1% Fucose	0.0259583	168.5
cbr1∆	2	1% Fucose	0.0339583	169
cbr1∆	2	1% Fucose	0.0339583	169.5
cbr1∆	2	1% Fucose	0.0359583	170
cbr1∆	2	1% Fucose	0.0349583	170.5
cbr1∆	2	1% Fucose	0.0359583	171
cbr1∆	2	1% Fucose	0.0349583	171.5
cbr1∆	2	1% Fucose	0.0369583	172
cbr1∆	2	1% Fucose	0.0359583	172.5
cbr1∆	2	1% Fucose	0.0359583	173
cbr1∆	2	1% Fucose	0.0359583	173.5
cbr1∆	2	1% Fucose	0.0379583	174
cbr1∆	2	1% Fucose	0.0369583	174.5
cbr1∆	2	1% Fucose	0.0369583	175
cbr1∆	2	1% Fucose	0.0379583	175.5
cbr1∆	2	1% Fucose	0.0379583	176
cbr1∆	2	1% Fucose	0.0389583	176.5
cbr1∆	2	1% Fucose	0.0389583	177
cbr1∆	2	1% Fucose	0.0399583	177.5
cbr1∆	2	1% Fucose	0.0389583	178
cbr1∆	2	1% Fucose	0.0389583	178.5
cbr1∆	2	1% Fucose	0.0389583	179
cbr1∆	2	1% Fucose	0.0389583	179.5
cbr1∆	2	1% Fucose	0.0389583	180
cbr1∆	2	1% Fucose	0.0389583	180.5
cbr1∆	2	1% Fucose	0.0409583	181
cbr1∆	2	1% Fucose	0.0419583	181.5
cbr1∆	2	1% Fucose	0.0399583	182
cbr1∆	2	1% Fucose	0.0399583	182.5
cbr1∆	2	1% Fucose	0.0409583	183
cbr1∆	2	1% Fucose	0.0409583	183.5
cbr1∆	2	1% Fucose	0.0419583	184
cbr1∆	2	1% Fucose	0.0409583	184.5
cbr1∆	2	1% Fucose	0.0419583	185
cbr1∆	2	1% Fucose	0.0449583	185.5
cbr1∆	2	1% Fucose	0.0419583	186
cbr1∆	2	1% Fucose	0.0419583	186.5
cbr1∆	2	1% Fucose	0.0419583	187
cbr1∆	2	1% Fucose	0.0439583	187.5
cbr1∆	2	1% Fucose	0.0419583	188
cbr1∆	2	1% Fucose	0.0439583	188.5
cbr1∆	2	1% Fucose	0.0439583	189
cbr1∆	2	1% Fucose	0.0429583	189.5
cbr1∆	2	1% Fucose	0.0429583	190
cbr1∆	2	1% Fucose	0.0439583	190.5
cbr1∆	2	1% Fucose	0.0439583	191
cbr1∆	2	1% Fucose	0.0469583	191.5
cbr1∆	2	1% Fucose	0.0449583	192
cbr1∆	2	1% Fucose	0.0449583	192.5
cbr1∆	2	1% Fucose	0.0459583	193
cbr1∆	2	1% Fucose	0.0459583	193.5
cbr1∆	2	1% Fucose	0.0459583	194
cbr1∆	2	1% Fucose	0.0459583	194.5
cbr1∆	2	1% Fucose	0.0459583	195
cbr1∆	2	1% Fucose	0.0469583	195.5
cbr1∆	2	1% Fucose	0.0469583	196
cbr1∆	2	1% Fucose	0.0469583	196.5
cbr1∆	2	1% Fucose	0.0479583	197
cbr1∆	2	1% Fucose	0.0479583	197.5
cbr1∆	2	1% Fucose	0.0489583	198
cbr1∆	2	1% Fucose	0.0489583	198.5
cbr1∆	2	1% Fucose	0.0489583	199
cbr1∆	2	1% Fucose	0.0489583	199.5
cbr1∆	2	1% Fucose	0.0489583	200
cbr1∆	2	1% Fucose	0.0499583	200.5
cbr1∆	2	1% Fucose	0.0499583	201
cbr1∆	2	1% Fucose	0.0499583	201.5
cbr1∆	2	1% Fucose	0.0519583	202
cbr1∆	2	1% Fucose	0.0509583	202.5
cbr1∆	2	1% Fucose	0.0509583	203
cbr1∆	2	1% Fucose	0.0519583	203.5
cbr1∆	2	1% Fucose	0.0529583	204
cbr1∆	2	1% Fucose	0.0519583	204.5
cbr1∆	2	1% Fucose	0.0519583	205
cbr1∆	2	1% Fucose	0.0519583	205.5
cbr1∆	2	1% Fucose	0.0529583	206
cbr1∆	2	1% Fucose	0.0529583	206.5
cbr1∆	2	1% Fucose	0.0539583	207
cbr1∆	2	1% Fucose	0.0529583	207.5
cbr1∆	2	1% Fucose	0.0529583	208
cbr1∆	2	1% Fucose	0.0529583	208.5
cbr1∆	2	1% Fucose	0.0539583	209
cbr1∆	2	1% Fucose	0.0539583	209.5
cbr1∆	2	1% Fucose	0.0539583	210
cbr1∆	2	1% Fucose	0.0559583	210.5
cbr1∆	2	1% Fucose	0.0549583	211
cbr1∆	2	1% Fucose	0.0559583	211.5
cbr1∆	2	1% Fucose	0.0569583	212
cbr1∆	2	1% Fucose	0.0559583	212.5
cbr1∆	2	1% Fucose	0.0559583	213
cbr1∆	2	1% Fucose	0.0559583	213.5
cbr1∆	2	1% Fucose	0.0559583	214
cbr1∆	2	1% Fucose	0.0569583	214.5
cbr1∆	2	1% Fucose	0.0569583	215
cbr1∆	2	1% Fucose	0.0579583	215.5
cbr1∆	2	1% Fucose	0.0579583	216
cbr1∆	2	1% Fucose	0.0579583	216.5
cbr1∆	2	1% Fucose	0.0579583	217
cbr1∆	2	1% Fucose	0.0589583	217.5
cbr1∆	2	1% Fucose	0.0589583	218
cbr1∆	2	1% Fucose	0.0589583	218.5
cbr1∆	2	1% Fucose	0.0589583	219
cbr1∆	2	1% Fucose	0.0589583	219.5
cbr1∆	2	1% Fucose	0.0599583	220
cbr1∆	2	1% Fucose	0.0589583	220.5
cbr1∆	2	1% Fucose	0.0609583	221
cbr1∆	2	1% Fucose	0.0609583	221.5
cbr1∆	2	1% Fucose	0.0609583	222
cbr1∆	2	1% Fucose	0.0609583	222.5
cbr1∆	2	1% Fucose	0.0619583	223
cbr1∆	2	1% Fucose	0.0619583	223.5
cbr1∆	2	1% Fucose	0.0619583	224
cbr1∆	2	1% Fucose	0.0619583	224.5
cbr1∆	2	1% Fucose	0.0639583	225
cbr1∆	2	1% Fucose	0.0629583	225.5
cbr1∆	2	1% Fucose	0.0629583	226
cbr1∆	2	1% Fucose	0.0629583	226.5
cbr1∆	2	1% Fucose	0.0639583	227
cbr1∆	2	1% Fucose	0.0639583	227.5
cbr1∆	2	1% Fucose	0.0649583	228
cbr1∆	2	1% Fucose	0.0649583	228.5
cbr1∆	2	1% Fucose	0.0659583	229
cbr1∆	2	1% Fucose	0.0649583	229.5
cbr1∆	2	1% Fucose	0.0649583	230
cbr1∆	2	1% Fucose	0.0649583	230.5
cbr1∆	2	1% Fucose	0.0659583	231
cbr1∆	2	1% Fucose	0.0659583	231.5
cbr1∆	2	1% Fucose	0.0659583	232
cbr1∆	2	1% Fucose	0.0669583	232.5
cbr1∆	2	1% Fucose	0.0669583	233
cbr1∆	2	1% Fucose	0.0679583	233.5
cbr1∆	2	1% Fucose	0.0679583	234
cbr1∆	2	1% Fucose	0.0679583	234.5
cbr1∆	2	1% Fucose	0.0689583	235
cbr1∆	2	1% Fucose	0.0689583	235.5
cbr1∆	2	1% Fucose	0.0689583	236
cbr1∆	2	1% Fucose	0.0699583	236.5
cbr1∆	2	1% Fucose	0.0699583	237
cbr1∆	2	1% Fucose	0.0699583	237.5
cbr1∆	2	1% Fucose	0.0709583	238
cbr1∆	2	1% Fucose	0.0709583	238.5
cbr1∆	2	1% Fucose	0.0709583	239
cbr1∆	2	1% Fucose	0.0709583	239.5
cbr1∆	2	1% Fucose	0.0719583	240
cbr1∆	2	1% Fucose	0.0719583	240.5
cbr1∆	2	1% Fucose	0.0729583	241
cbr1∆	2	1% Fucose	0.0729583	241.5
cbr1∆	2	1% Fucose	0.0729583	242
cbr1∆	2	1% Fucose	0.0739583	242.5
cbr1∆	2	1% Fucose	0.0739583	243
cbr1∆	2	1% Fucose	0.0739583	243.5
cbr1∆	2	1% Fucose	0.0739583	244
cbr1∆	2	1% Fucose	0.0749583	244.5
cbr1∆	2	1% Fucose	0.0749583	245
cbr1∆	2	1% Fucose	0.0749583	245.5
cbr1∆	2	1% Fucose	0.0759583	246
cbr1∆	2	1% Fucose	0.0749583	246.5
cbr1∆	2	1% Fucose	0.0759583	247
cbr1∆	2	1% Fucose	0.0769583	247.5
cbr1∆	2	1% Fucose	0.0769583	248
cbr1∆	2	1% Fucose	0.0769583	248.5
cbr1∆	2	1% Fucose	0.0779583	249
cbr1∆	2	1% Fucose	0.0769583	249.5
cbr1∆	2	1% Fucose	0.0779583	250
cbr1∆	2	1% Fucose	0.0779583	250.5
cbr1∆	2	1% Fucose	0.0789583	251
cbr1∆	2	1% Fucose	0.0789583	251.5
cbr1∆	2	1% Fucose	0.0799583	252
cbr1∆	2	1% Fucose	0.0789583	252.5
cbr1∆	2	1% Fucose	0.0799583	253
cbr1∆	2	1% Fucose	0.0799583	253.5
cbr1∆	2	1% Fucose	0.0809583	254
cbr1∆	2	1% Fucose	0.0819583	254.5
cbr1∆	2	1% Fucose	0.0819583	255
cbr1∆	2	1% Fucose	0.0819583	255.5
cbr1∆	2	1% Fucose	0.0819583	256
cbr1∆	2	1% Fucose	0.0829583	256.5
cbr1∆	2	1% Fucose	0.0829583	257
cbr1∆	2	1% Fucose	0.0829583	257.5
cbr1∆	2	1% Fucose	0.0829583	258
cbr1∆	2	1% Fucose	0.0839583	258.5
cbr1∆	2	1% Fucose	0.0849583	259
cbr1∆	2	1% Fucose	0.0839583	259.5
cbr1∆	2	1% Fucose	0.0839583	260
cbr1∆	2	1% Fucose	0.0849583	260.5
cbr1∆	2	1% Fucose	0.0849583	261
cbr1∆	2	1% Fucose	0.0859583	261.5
cbr1∆	2	1% Fucose	0.0859583	262
cbr1∆	2	1% Fucose	0.0859583	262.5
cbr1∆	2	1% Fucose	0.0869583	263
cbr1∆	2	1% Fucose	0.0869583	263.5
cbr1∆	2	1% Fucose	0.0869583	264
cbr1∆	2	1% Fucose	0.0869583	264.5
cbr1∆	2	1% Fucose	0.0879583	265
cbr1∆	2	1% Fucose	0.0879583	265.5
cbr1∆	2	1% Fucose	0.0879583	266
cbr1∆	2	1% Fucose	0.0889583	266.5
cbr1∆	2	1% Fucose	0.0889583	267
cbr1∆	2	1% Fucose	0.0899583	267.5
cbr1∆	2	1% Fucose	0.0899583	268
cbr1∆	2	1% Fucose	0.0899583	268.5
cbr1∆	2	1% Fucose	0.0899583	269
cbr1∆	2	1% Fucose	0.0909583	269.5
cbr1∆	2	1% Fucose	0.0909583	270
cbr1∆	2	1% Fucose	0.0909583	270.5
cbr1∆	2	1% Fucose	0.0909583	271
cbr1∆	2	1% Fucose	0.0919583	271.5
cbr1∆	2	1% Fucose	0.0919583	272
cbr1∆	2	1% Fucose	0.0919583	272.5
cbr1∆	2	1% Fucose	0.0929583	273
cbr1∆	2	1% Fucose	0.0939583	273.5
cbr1∆	2	1% Fucose	0.0939583	274
cbr1∆	2	1% Fucose	0.0939583	274.5
cbr1∆	2	1% Fucose	0.0939583	275
cbr1∆	2	1% Fucose	0.0949583	275.5
cbr1∆	2	1% Fucose	0.0939583	276
cbr1∆	2	1% Fucose	0.0949583	276.5
cbr1∆	2	1% Fucose	0.0949583	277
cbr1∆	2	1% Fucose	0.0959583	277.5
cbr1∆	2	1% Fucose	0.0959583	278
cbr1∆	2	1% Fucose	0.0969583	278.5
cbr1∆	2	1% Fucose	0.0959583	279
cbr1∆	2	1% Fucose	0.0969583	279.5
cbr1∆	2	1% Fucose	0.0969583	280
cbr1∆	2	1% Fucose	0.0979583	280.5
cbr1∆	2	1% Fucose	0.0979583	281
cbr1∆	2	1% Fucose	0.0979583	281.5
cbr1∆	2	1% Fucose	0.0979583	282
cbr1∆	2	1% Fucose	0.0989583	282.5
cbr1∆	2	1% Fucose	0.0989583	283
cbr1∆	2	1% Fucose	0.0989583	283.5
cbr1∆	2	1% Fucose	0.0999583	284
cbr1∆	2	1% Fucose	0.0999583	284.5
cbr1∆	2	1% Fucose	0.0999583	285
cbr1∆	2	1% Fucose	0.0999583	285.5
cbr1∆	2	1% Fucose	0.100958	286
cbr1∆	2	1% Fucose	0.100958	286.5
cbr1∆	2	1% Fucose	0.100958	287
cbr1∆	2	1% Fucose	0.100958	287.5
cbr1∆	2	1% Fucose	0.101958	288
cbr1∆	2	1% Fucose	0.101958	288.5
cbr1∆	2	1% Fucose	0.102958	289
cbr1∆	2	1% Fucose	0.102958	289.5
cbr1∆	2	1% Fucose	0.102958	290
cbr1∆	2	1% Fucose	0.102958	290.5
cbr1∆	2	1% Fucose	0.103958	291
cbr1∆	2	1% Fucose	0.103958	291.5
cbr1∆	2	1% Fucose	0.103958	292
cbr1∆	2	1% Fucose	0.104958	292.5
cbr1∆	2	1% Fucose	0.104958	293
cbr1∆	2	1% Fucose	0.105958	293.5
cbr1∆	2	1% Fucose	0.104958	294
cbr1∆	2	1% Fucose	0.105958	294.5
cbr1∆	2	1% Fucose	0.104958	295
cbr1∆	2	1% Fucose	0.105958	295.5
cbr1∆	2	1% Fucose	0.106958	296
cbr1∆	2	1% Fucose	0.107958	296.5
cbr1∆	2	1% Fucose	0.106958	297
cbr1∆	2	1% Fucose	0.107958	297.5
cbr1∆	2	1% Fucose	0.107958	298
cbr1∆	2	1% Fucose	0.107958	298.5
cbr1∆	2	1% Fucose	0.108958	299
cbr1∆	2	1% Fucose	0.107958	299.5
cbr1∆	2	1% Fucose	0.108958	300
cbr1∆	2	1% Fucose	0.108958	300.5
cbr1∆	2	1% Fucose	0.110958	301
cbr1∆	2	1% Fucose	0.109958	301.5
cbr1∆	2	1% Fucose	0.109958	302
cbr1∆	2	1% Fucose	0.109958	302.5
cbr1∆	2	1% Fucose	0.109958	303
cbr1∆	2	1% Fucose	0.110958	303.5
cbr1∆	2	1% Fucose	0.110958	304
cbr1∆	2	1% Fucose	0.110958	304.5
cbr1∆	2	1% Fucose	0.111958	305
cbr1∆	2	1% Fucose	0.110958	305.5
cbr1∆	2	1% Fucose	0.111958	306
cbr1∆	2	1% Fucose	0.112958	306.5
cbr1∆	2	1% Fucose	0.111958	307
cbr1∆	2	1% Fucose	0.111958	307.5
cbr1∆	2	1% Fucose	0.111958	308
cbr1∆	2	1% Fucose	0.112958	308.5
cbr1∆	2	1% Fucose	0.112958	309
cbr1∆	2	1% Fucose	0.113958	309.5
cbr1∆	2	1% Fucose	0.112958	310
cbr1∆	2	1% Fucose	0.113958	310.5
cbr1∆	2	1% Fucose	0.112958	311
cbr1∆	2	1% Fucose	0.113958	311.5
cbr1∆	2	1% Fucose	0.113958	312
cbr1∆	2	1% Fucose	0.113958	312.5
cbr1∆	2	1% Fucose	0.114958	313
cbr1∆	2	1% Fucose	0.114958	313.5
cbr1∆	2	1% Fucose	0.114958	314
cbr1∆	2	1% Fucose	0.114958	314.5
cbr1∆	2	1% Fucose	0.114958	315
cbr1∆	3	1% Fucose	-0.00204167	0.5
cbr1∆	3	1% Fucose	-0.00204167	1
cbr1∆	3	1% Fucose	-0.00204167	1.5
cbr1∆	3	1% Fucose	-0.00204167	2
cbr1∆	3	1% Fucose	-0.00304167	2.5
cbr1∆	3	1% Fucose	-0.00204167	3
cbr1∆	3	1% Fucose	-0.00204167	3.5
cbr1∆	3	1% Fucose	-0.00204167	4
cbr1∆	3	1% Fucose	-0.00204167	4.5
cbr1∆	3	1% Fucose	-0.00204167	5
cbr1∆	3	1% Fucose	-0.00204167	5.5
cbr1∆	3	1% Fucose	-0.00204167	6
cbr1∆	3	1% Fucose	-0.00204167	6.5
cbr1∆	3	1% Fucose	-0.00204167	7
cbr1∆	3	1% Fucose	-0.00204167	7.5
cbr1∆	3	1% Fucose	-0.00204167	8
cbr1∆	3	1% Fucose	-0.00204167	8.5
cbr1∆	3	1% Fucose	-0.00204167	9
cbr1∆	3	1% Fucose	-0.00204167	9.5
cbr1∆	3	1% Fucose	-0.00204167	10
cbr1∆	3	1% Fucose	-0.00204167	10.5
cbr1∆	3	1% Fucose	-0.00204167	11
cbr1∆	3	1% Fucose	-0.00204167	11.5
cbr1∆	3	1% Fucose	-0.00204167	12
cbr1∆	3	1% Fucose	-0.00204167	12.5
cbr1∆	3	1% Fucose	-0.00204167	13
cbr1∆	3	1% Fucose	-0.00204167	13.5
cbr1∆	3	1% Fucose	-0.00204167	14
cbr1∆	3	1% Fucose	-0.00204167	14.5
cbr1∆	3	1% Fucose	-0.00204167	15
cbr1∆	3	1% Fucose	-0.00204167	15.5
cbr1∆	3	1% Fucose	-0.00204167	16
cbr1∆	3	1% Fucose	-0.00204167	16.5
cbr1∆	3	1% Fucose	-0.00204167	17
cbr1∆	3	1% Fucose	-0.00204167	17.5
cbr1∆	3	1% Fucose	-0.00204167	18
cbr1∆	3	1% Fucose	-0.00204167	18.5
cbr1∆	3	1% Fucose	-0.00204167	19
cbr1∆	3	1% Fucose	-0.00204167	19.5
cbr1∆	3	1% Fucose	-0.00204167	20
cbr1∆	3	1% Fucose	-0.00204167	20.5
cbr1∆	3	1% Fucose	-0.00104167	21
cbr1∆	3	1% Fucose	-0.00204167	21.5
cbr1∆	3	1% Fucose	-0.00204167	22
cbr1∆	3	1% Fucose	-0.00204167	22.5
cbr1∆	3	1% Fucose	-0.00204167	23
cbr1∆	3	1% Fucose	-0.00204167	23.5
cbr1∆	3	1% Fucose	-0.00204167	24
cbr1∆	3	1% Fucose	-0.00204167	24.5
cbr1∆	3	1% Fucose	-0.00104167	25
cbr1∆	3	1% Fucose	-0.00204167	25.5
cbr1∆	3	1% Fucose	-0.00204167	26
cbr1∆	3	1% Fucose	-0.00204167	26.5
cbr1∆	3	1% Fucose	-0.00204167	27
cbr1∆	3	1% Fucose	-0.00204167	27.5
cbr1∆	3	1% Fucose	-0.00204167	28
cbr1∆	3	1% Fucose	-0.00204167	28.5
cbr1∆	3	1% Fucose	-0.00204167	29
cbr1∆	3	1% Fucose	-0.00204167	29.5
cbr1∆	3	1% Fucose	-0.00104167	30
cbr1∆	3	1% Fucose	-4.17e-05	30.5
cbr1∆	3	1% Fucose	-0.00104167	31
cbr1∆	3	1% Fucose	-0.00104167	31.5
cbr1∆	3	1% Fucose	-4.17e-05	32
cbr1∆	3	1% Fucose	0.000958333	32.5
cbr1∆	3	1% Fucose	0.000958333	33
cbr1∆	3	1% Fucose	-4.17e-05	33.5
cbr1∆	3	1% Fucose	-4.17e-05	34
cbr1∆	3	1% Fucose	0.000958333	34.5
cbr1∆	3	1% Fucose	0.000958333	35
cbr1∆	3	1% Fucose	0.000958333	35.5
cbr1∆	3	1% Fucose	-4.17e-05	36
cbr1∆	3	1% Fucose	-4.17e-05	36.5
cbr1∆	3	1% Fucose	-0.00104167	37
cbr1∆	3	1% Fucose	0.00295833	37.5
cbr1∆	3	1% Fucose	-0.00104167	38
cbr1∆	3	1% Fucose	0.00295833	38.5
cbr1∆	3	1% Fucose	-0.00104167	39
cbr1∆	3	1% Fucose	0.00795833	39.5
cbr1∆	3	1% Fucose	0.00595833	40
cbr1∆	3	1% Fucose	0.00195833	40.5
cbr1∆	3	1% Fucose	0.00295833	41
cbr1∆	3	1% Fucose	0.00295833	41.5
cbr1∆	3	1% Fucose	0.00395833	42
cbr1∆	3	1% Fucose	0.00595833	42.5
cbr1∆	3	1% Fucose	0.00395833	43
cbr1∆	3	1% Fucose	0.000958333	43.5
cbr1∆	3	1% Fucose	0.00295833	44
cbr1∆	3	1% Fucose	0.00595833	44.5
cbr1∆	3	1% Fucose	0.00895833	45
cbr1∆	3	1% Fucose	0.00195833	45.5
cbr1∆	3	1% Fucose	-4.17e-05	46
cbr1∆	3	1% Fucose	0.00195833	46.5
cbr1∆	3	1% Fucose	0.00395833	47
cbr1∆	3	1% Fucose	0.00195833	47.5
cbr1∆	3	1% Fucose	0.00295833	48
cbr1∆	3	1% Fucose	0.00295833	48.5
cbr1∆	3	1% Fucose	0.00195833	49
cbr1∆	3	1% Fucose	0.00395833	49.5
cbr1∆	3	1% Fucose	-4.17e-05	50
cbr1∆	3	1% Fucose	0.00295833	50.5
cbr1∆	3	1% Fucose	0.000958333	51
cbr1∆	3	1% Fucose	0.000958333	51.5
cbr1∆	3	1% Fucose	0.000958333	52
cbr1∆	3	1% Fucose	0.000958333	52.5
cbr1∆	3	1% Fucose	0.000958333	53
cbr1∆	3	1% Fucose	0.000958333	53.5
cbr1∆	3	1% Fucose	-4.17e-05	54
cbr1∆	3	1% Fucose	0.00195833	54.5
cbr1∆	3	1% Fucose	0.000958333	55
cbr1∆	3	1% Fucose	0.000958333	55.5
cbr1∆	3	1% Fucose	0.00295833	56
cbr1∆	3	1% Fucose	-4.17e-05	56.5
cbr1∆	3	1% Fucose	0.000958333	57
cbr1∆	3	1% Fucose	-4.17e-05	57.5
cbr1∆	3	1% Fucose	0.00195833	58
cbr1∆	3	1% Fucose	-4.17e-05	58.5
cbr1∆	3	1% Fucose	0.000958333	59
cbr1∆	3	1% Fucose	0.000958333	59.5
cbr1∆	3	1% Fucose	-4.17e-05	60
cbr1∆	3	1% Fucose	0.000958333	60.5
cbr1∆	3	1% Fucose	-4.17e-05	61
cbr1∆	3	1% Fucose	-4.17e-05	61.5
cbr1∆	3	1% Fucose	0.000958333	62
cbr1∆	3	1% Fucose	0.000958333	62.5
cbr1∆	3	1% Fucose	0.00695833	63
cbr1∆	3	1% Fucose	-4.17e-05	63.5
cbr1∆	3	1% Fucose	0.00195833	64
cbr1∆	3	1% Fucose	0.000958333	64.5
cbr1∆	3	1% Fucose	0.00195833	65
cbr1∆	3	1% Fucose	0.00295833	65.5
cbr1∆	3	1% Fucose	0.00695833	66
cbr1∆	3	1% Fucose	0.000958333	66.5
cbr1∆	3	1% Fucose	0.000958333	67
cbr1∆	3	1% Fucose	0.000958333	67.5
cbr1∆	3	1% Fucose	-4.17e-05	68
cbr1∆	3	1% Fucose	-4.17e-05	68.5
cbr1∆	3	1% Fucose	0.00395833	69
cbr1∆	3	1% Fucose	-4.17e-05	69.5
cbr1∆	3	1% Fucose	0.000958333	70
cbr1∆	3	1% Fucose	0.000958333	70.5
cbr1∆	3	1% Fucose	0.00395833	71
cbr1∆	3	1% Fucose	0.000958333	71.5
cbr1∆	3	1% Fucose	0.000958333	72
cbr1∆	3	1% Fucose	0.000958333	72.5
cbr1∆	3	1% Fucose	0.00195833	73
cbr1∆	3	1% Fucose	0.000958333	73.5
cbr1∆	3	1% Fucose	-4.17e-05	74
cbr1∆	3	1% Fucose	-4.17e-05	74.5
cbr1∆	3	1% Fucose	0.000958333	75
cbr1∆	3	1% Fucose	-4.17e-05	75.5
cbr1∆	3	1% Fucose	-4.17e-05	76
cbr1∆	3	1% Fucose	0.000958333	76.5
cbr1∆	3	1% Fucose	-4.17e-05	77
cbr1∆	3	1% Fucose	-4.17e-05	77.5
cbr1∆	3	1% Fucose	0.000958333	78
cbr1∆	3	1% Fucose	0.000958333	78.5
cbr1∆	3	1% Fucose	0.000958333	79
cbr1∆	3	1% Fucose	0.000958333	79.5
cbr1∆	3	1% Fucose	0.000958333	80
cbr1∆	3	1% Fucose	-4.17e-05	80.5
cbr1∆	3	1% Fucose	-4.17e-05	81
cbr1∆	3	1% Fucose	-4.17e-05	81.5
cbr1∆	3	1% Fucose	-4.17e-05	82
cbr1∆	3	1% Fucose	0.000958333	82.5
cbr1∆	3	1% Fucose	0.000958333	83
cbr1∆	3	1% Fucose	0.000958333	83.5
cbr1∆	3	1% Fucose	0.000958333	84
cbr1∆	3	1% Fucose	-4.17e-05	84.5
cbr1∆	3	1% Fucose	-4.17e-05	85
cbr1∆	3	1% Fucose	-4.17e-05	85.5
cbr1∆	3	1% Fucose	0.000958333	86
cbr1∆	3	1% Fucose	0.000958333	86.5
cbr1∆	3	1% Fucose	0.000958333	87
cbr1∆	3	1% Fucose	-4.17e-05	87.5
cbr1∆	3	1% Fucose	-4.17e-05	88
cbr1∆	3	1% Fucose	0.000958333	88.5
cbr1∆	3	1% Fucose	0.000958333	89
cbr1∆	3	1% Fucose	0.000958333	89.5
cbr1∆	3	1% Fucose	0.000958333	90
cbr1∆	3	1% Fucose	0.000958333	90.5
cbr1∆	3	1% Fucose	0.000958333	91
cbr1∆	3	1% Fucose	0.000958333	91.5
cbr1∆	3	1% Fucose	0.000958333	92
cbr1∆	3	1% Fucose	-4.17e-05	92.5
cbr1∆	3	1% Fucose	-4.17e-05	93
cbr1∆	3	1% Fucose	0.000958333	93.5
cbr1∆	3	1% Fucose	0.000958333	94
cbr1∆	3	1% Fucose	-4.17e-05	94.5
cbr1∆	3	1% Fucose	0.000958333	95
cbr1∆	3	1% Fucose	0.000958333	95.5
cbr1∆	3	1% Fucose	0.000958333	96
cbr1∆	3	1% Fucose	0.000958333	96.5
cbr1∆	3	1% Fucose	0.000958333	97
cbr1∆	3	1% Fucose	0.000958333	97.5
cbr1∆	3	1% Fucose	0.000958333	98
cbr1∆	3	1% Fucose	0.000958333	98.5
cbr1∆	3	1% Fucose	0.000958333	99
cbr1∆	3	1% Fucose	0.000958333	99.5
cbr1∆	3	1% Fucose	0.000958333	100
cbr1∆	3	1% Fucose	0.000958333	100.5
cbr1∆	3	1% Fucose	0.000958333	101
cbr1∆	3	1% Fucose	0.00195833	101.5
cbr1∆	3	1% Fucose	0.000958333	102
cbr1∆	3	1% Fucose	0.000958333	102.5
cbr1∆	3	1% Fucose	0.000958333	103
cbr1∆	3	1% Fucose	0.00195833	103.5
cbr1∆	3	1% Fucose	0.000958333	104
cbr1∆	3	1% Fucose	0.000958333	104.5
cbr1∆	3	1% Fucose	0.000958333	105
cbr1∆	3	1% Fucose	0.000958333	105.5
cbr1∆	3	1% Fucose	0.000958333	106
cbr1∆	3	1% Fucose	0.000958333	106.5
cbr1∆	3	1% Fucose	0.000958333	107
cbr1∆	3	1% Fucose	0.000958333	107.5
cbr1∆	3	1% Fucose	0.000958333	108
cbr1∆	3	1% Fucose	0.00395833	108.5
cbr1∆	3	1% Fucose	0.000958333	109
cbr1∆	3	1% Fucose	0.000958333	109.5
cbr1∆	3	1% Fucose	0.000958333	110
cbr1∆	3	1% Fucose	0.000958333	110.5
cbr1∆	3	1% Fucose	0.000958333	111
cbr1∆	3	1% Fucose	0.000958333	111.5
cbr1∆	3	1% Fucose	0.00195833	112
cbr1∆	3	1% Fucose	0.00195833	112.5
cbr1∆	3	1% Fucose	0.00195833	113
cbr1∆	3	1% Fucose	0.00195833	113.5
cbr1∆	3	1% Fucose	0.00195833	114
cbr1∆	3	1% Fucose	0.00195833	114.5
cbr1∆	3	1% Fucose	0.00195833	115
cbr1∆	3	1% Fucose	0.00195833	115.5
cbr1∆	3	1% Fucose	0.00195833	116
cbr1∆	3	1% Fucose	0.00195833	116.5
cbr1∆	3	1% Fucose	0.00195833	117
cbr1∆	3	1% Fucose	0.00195833	117.5
cbr1∆	3	1% Fucose	0.00195833	118
cbr1∆	3	1% Fucose	0.00195833	118.5
cbr1∆	3	1% Fucose	0.00195833	119
cbr1∆	3	1% Fucose	0.00195833	119.5
cbr1∆	3	1% Fucose	0.00195833	120
cbr1∆	3	1% Fucose	0.00195833	120.5
cbr1∆	3	1% Fucose	0.00195833	121
cbr1∆	3	1% Fucose	0.00195833	121.5
cbr1∆	3	1% Fucose	0.00195833	122
cbr1∆	3	1% Fucose	0.00295833	122.5
cbr1∆	3	1% Fucose	0.00195833	123
cbr1∆	3	1% Fucose	0.00295833	123.5
cbr1∆	3	1% Fucose	0.00295833	124
cbr1∆	3	1% Fucose	0.00295833	124.5
cbr1∆	3	1% Fucose	0.00295833	125
cbr1∆	3	1% Fucose	0.00295833	125.5
cbr1∆	3	1% Fucose	0.00495833	126
cbr1∆	3	1% Fucose	0.00495833	126.5
cbr1∆	3	1% Fucose	0.00295833	127
cbr1∆	3	1% Fucose	0.00295833	127.5
cbr1∆	3	1% Fucose	0.00395833	128
cbr1∆	3	1% Fucose	0.00295833	128.5
cbr1∆	3	1% Fucose	0.00495833	129
cbr1∆	3	1% Fucose	0.00395833	129.5
cbr1∆	3	1% Fucose	0.00395833	130
cbr1∆	3	1% Fucose	0.00395833	130.5
cbr1∆	3	1% Fucose	0.00395833	131
cbr1∆	3	1% Fucose	0.00395833	131.5
cbr1∆	3	1% Fucose	0.00395833	132
cbr1∆	3	1% Fucose	0.00495833	132.5
cbr1∆	3	1% Fucose	0.00495833	133
cbr1∆	3	1% Fucose	0.00395833	133.5
cbr1∆	3	1% Fucose	0.00395833	134
cbr1∆	3	1% Fucose	0.00395833	134.5
cbr1∆	3	1% Fucose	0.00495833	135
cbr1∆	3	1% Fucose	0.00395833	135.5
cbr1∆	3	1% Fucose	0.00495833	136
cbr1∆	3	1% Fucose	0.00395833	136.5
cbr1∆	3	1% Fucose	0.00595833	137
cbr1∆	3	1% Fucose	0.00495833	137.5
cbr1∆	3	1% Fucose	0.00395833	138
cbr1∆	3	1% Fucose	0.00495833	138.5
cbr1∆	3	1% Fucose	0.00495833	139
cbr1∆	3	1% Fucose	0.00495833	139.5
cbr1∆	3	1% Fucose	0.00495833	140
cbr1∆	3	1% Fucose	0.00395833	140.5
cbr1∆	3	1% Fucose	0.00595833	141
cbr1∆	3	1% Fucose	0.00495833	141.5
cbr1∆	3	1% Fucose	0.00495833	142
cbr1∆	3	1% Fucose	0.00595833	142.5
cbr1∆	3	1% Fucose	0.00495833	143
cbr1∆	3	1% Fucose	0.00495833	143.5
cbr1∆	3	1% Fucose	0.00595833	144
cbr1∆	3	1% Fucose	0.00495833	144.5
cbr1∆	3	1% Fucose	0.00595833	145
cbr1∆	3	1% Fucose	0.00595833	145.5
cbr1∆	3	1% Fucose	0.00595833	146
cbr1∆	3	1% Fucose	0.00595833	146.5
cbr1∆	3	1% Fucose	0.00595833	147
cbr1∆	3	1% Fucose	0.00595833	147.5
cbr1∆	3	1% Fucose	0.00595833	148
cbr1∆	3	1% Fucose	0.00595833	148.5
cbr1∆	3	1% Fucose	0.00595833	149
cbr1∆	3	1% Fucose	0.00695833	149.5
cbr1∆	3	1% Fucose	0.00795833	150
cbr1∆	3	1% Fucose	0.00695833	150.5
cbr1∆	3	1% Fucose	0.00695833	151
cbr1∆	3	1% Fucose	0.00795833	151.5
cbr1∆	3	1% Fucose	0.00695833	152
cbr1∆	3	1% Fucose	0.00695833	152.5
cbr1∆	3	1% Fucose	0.00695833	153
cbr1∆	3	1% Fucose	0.00695833	153.5
cbr1∆	3	1% Fucose	0.00695833	154
cbr1∆	3	1% Fucose	0.00695833	154.5
cbr1∆	3	1% Fucose	0.00895833	155
cbr1∆	3	1% Fucose	0.00795833	155.5
cbr1∆	3	1% Fucose	0.00795833	156
cbr1∆	3	1% Fucose	0.00795833	156.5
cbr1∆	3	1% Fucose	0.00895833	157
cbr1∆	3	1% Fucose	0.00795833	157.5
cbr1∆	3	1% Fucose	0.00795833	158
cbr1∆	3	1% Fucose	0.00995833	158.5
cbr1∆	3	1% Fucose	0.00795833	159
cbr1∆	3	1% Fucose	0.00795833	159.5
cbr1∆	3	1% Fucose	0.00795833	160
cbr1∆	3	1% Fucose	0.00795833	160.5
cbr1∆	3	1% Fucose	0.00795833	161
cbr1∆	3	1% Fucose	0.00795833	161.5
cbr1∆	3	1% Fucose	0.00895833	162
cbr1∆	3	1% Fucose	0.0109583	162.5
cbr1∆	3	1% Fucose	0.00795833	163
cbr1∆	3	1% Fucose	0.00895833	163.5
cbr1∆	3	1% Fucose	0.00895833	164
cbr1∆	3	1% Fucose	0.00995833	164.5
cbr1∆	3	1% Fucose	0.00895833	165
cbr1∆	3	1% Fucose	0.00895833	165.5
cbr1∆	3	1% Fucose	0.00995833	166
cbr1∆	3	1% Fucose	0.00995833	166.5
cbr1∆	3	1% Fucose	0.00895833	167
cbr1∆	3	1% Fucose	0.00895833	167.5
cbr1∆	3	1% Fucose	0.00895833	168
cbr1∆	3	1% Fucose	0.00995833	168.5
cbr1∆	3	1% Fucose	0.0199583	169
cbr1∆	3	1% Fucose	0.0199583	169.5
cbr1∆	3	1% Fucose	0.0199583	170
cbr1∆	3	1% Fucose	0.0199583	170.5
cbr1∆	3	1% Fucose	0.0199583	171
cbr1∆	3	1% Fucose	0.0199583	171.5
cbr1∆	3	1% Fucose	0.0199583	172
cbr1∆	3	1% Fucose	0.0209583	172.5
cbr1∆	3	1% Fucose	0.0209583	173
cbr1∆	3	1% Fucose	0.0209583	173.5
cbr1∆	3	1% Fucose	0.0199583	174
cbr1∆	3	1% Fucose	0.0199583	174.5
cbr1∆	3	1% Fucose	0.0209583	175
cbr1∆	3	1% Fucose	0.0219583	175.5
cbr1∆	3	1% Fucose	0.0209583	176
cbr1∆	3	1% Fucose	0.0209583	176.5
cbr1∆	3	1% Fucose	0.0209583	177
cbr1∆	3	1% Fucose	0.0209583	177.5
cbr1∆	3	1% Fucose	0.0219583	178
cbr1∆	3	1% Fucose	0.0219583	178.5
cbr1∆	3	1% Fucose	0.0209583	179
cbr1∆	3	1% Fucose	0.0209583	179.5
cbr1∆	3	1% Fucose	0.0219583	180
cbr1∆	3	1% Fucose	0.0219583	180.5
cbr1∆	3	1% Fucose	0.0219583	181
cbr1∆	3	1% Fucose	0.0229583	181.5
cbr1∆	3	1% Fucose	0.0229583	182
cbr1∆	3	1% Fucose	0.0219583	182.5
cbr1∆	3	1% Fucose	0.0219583	183
cbr1∆	3	1% Fucose	0.0229583	183.5
cbr1∆	3	1% Fucose	0.0239583	184
cbr1∆	3	1% Fucose	0.0229583	184.5
cbr1∆	3	1% Fucose	0.0229583	185
cbr1∆	3	1% Fucose	0.0229583	185.5
cbr1∆	3	1% Fucose	0.0239583	186
cbr1∆	3	1% Fucose	0.0229583	186.5
cbr1∆	3	1% Fucose	0.0239583	187
cbr1∆	3	1% Fucose	0.0239583	187.5
cbr1∆	3	1% Fucose	0.0239583	188
cbr1∆	3	1% Fucose	0.0239583	188.5
cbr1∆	3	1% Fucose	0.0239583	189
cbr1∆	3	1% Fucose	0.0239583	189.5
cbr1∆	3	1% Fucose	0.0229583	190
cbr1∆	3	1% Fucose	0.0239583	190.5
cbr1∆	3	1% Fucose	0.0239583	191
cbr1∆	3	1% Fucose	0.0239583	191.5
cbr1∆	3	1% Fucose	0.0239583	192
cbr1∆	3	1% Fucose	0.0239583	192.5
cbr1∆	3	1% Fucose	0.0239583	193
cbr1∆	3	1% Fucose	0.0249583	193.5
cbr1∆	3	1% Fucose	0.0249583	194
cbr1∆	3	1% Fucose	0.0249583	194.5
cbr1∆	3	1% Fucose	0.0239583	195
cbr1∆	3	1% Fucose	0.0259583	195.5
cbr1∆	3	1% Fucose	0.0249583	196
cbr1∆	3	1% Fucose	0.0249583	196.5
cbr1∆	3	1% Fucose	0.0249583	197
cbr1∆	3	1% Fucose	0.0259583	197.5
cbr1∆	3	1% Fucose	0.0249583	198
cbr1∆	3	1% Fucose	0.0249583	198.5
cbr1∆	3	1% Fucose	0.0259583	199
cbr1∆	3	1% Fucose	0.0259583	199.5
cbr1∆	3	1% Fucose	0.0259583	200
cbr1∆	3	1% Fucose	0.0269583	200.5
cbr1∆	3	1% Fucose	0.0259583	201
cbr1∆	3	1% Fucose	0.0259583	201.5
cbr1∆	3	1% Fucose	0.0279583	202
cbr1∆	3	1% Fucose	0.0269583	202.5
cbr1∆	3	1% Fucose	0.0269583	203
cbr1∆	3	1% Fucose	0.0279583	203.5
cbr1∆	3	1% Fucose	0.0279583	204
cbr1∆	3	1% Fucose	0.0269583	204.5
cbr1∆	3	1% Fucose	0.0269583	205
cbr1∆	3	1% Fucose	0.0269583	205.5
cbr1∆	3	1% Fucose	0.0269583	206
cbr1∆	3	1% Fucose	0.0279583	206.5
cbr1∆	3	1% Fucose	0.0279583	207
cbr1∆	3	1% Fucose	0.0279583	207.5
cbr1∆	3	1% Fucose	0.0289583	208
cbr1∆	3	1% Fucose	0.0279583	208.5
cbr1∆	3	1% Fucose	0.0279583	209
cbr1∆	3	1% Fucose	0.0279583	209.5
cbr1∆	3	1% Fucose	0.0279583	210
cbr1∆	3	1% Fucose	0.0289583	210.5
cbr1∆	3	1% Fucose	0.0289583	211
cbr1∆	3	1% Fucose	0.0289583	211.5
cbr1∆	3	1% Fucose	0.0289583	212
cbr1∆	3	1% Fucose	0.0289583	212.5
cbr1∆	3	1% Fucose	0.0289583	213
cbr1∆	3	1% Fucose	0.0289583	213.5
cbr1∆	3	1% Fucose	0.0299583	214
cbr1∆	3	1% Fucose	0.0289583	214.5
cbr1∆	3	1% Fucose	0.0299583	215
cbr1∆	3	1% Fucose	0.0299583	215.5
cbr1∆	3	1% Fucose	0.0299583	216
cbr1∆	3	1% Fucose	0.0299583	216.5
cbr1∆	3	1% Fucose	0.0299583	217
cbr1∆	3	1% Fucose	0.0299583	217.5
cbr1∆	3	1% Fucose	0.0299583	218
cbr1∆	3	1% Fucose	0.0309583	218.5
cbr1∆	3	1% Fucose	0.0309583	219
cbr1∆	3	1% Fucose	0.0309583	219.5
cbr1∆	3	1% Fucose	0.0309583	220
cbr1∆	3	1% Fucose	0.0309583	220.5
cbr1∆	3	1% Fucose	0.0309583	221
cbr1∆	3	1% Fucose	0.0309583	221.5
cbr1∆	3	1% Fucose	0.0309583	222
cbr1∆	3	1% Fucose	0.0319583	222.5
cbr1∆	3	1% Fucose	0.0319583	223
cbr1∆	3	1% Fucose	0.0319583	223.5
cbr1∆	3	1% Fucose	0.0319583	224
cbr1∆	3	1% Fucose	0.0319583	224.5
cbr1∆	3	1% Fucose	0.0339583	225
cbr1∆	3	1% Fucose	0.0339583	225.5
cbr1∆	3	1% Fucose	0.0339583	226
cbr1∆	3	1% Fucose	0.0329583	226.5
cbr1∆	3	1% Fucose	0.0329583	227
cbr1∆	3	1% Fucose	0.0329583	227.5
cbr1∆	3	1% Fucose	0.0339583	228
cbr1∆	3	1% Fucose	0.0329583	228.5
cbr1∆	3	1% Fucose	0.0339583	229
cbr1∆	3	1% Fucose	0.0329583	229.5
cbr1∆	3	1% Fucose	0.0329583	230
cbr1∆	3	1% Fucose	0.0329583	230.5
cbr1∆	3	1% Fucose	0.0339583	231
cbr1∆	3	1% Fucose	0.0339583	231.5
cbr1∆	3	1% Fucose	0.0349583	232
cbr1∆	3	1% Fucose	0.0339583	232.5
cbr1∆	3	1% Fucose	0.0339583	233
cbr1∆	3	1% Fucose	0.0349583	233.5
cbr1∆	3	1% Fucose	0.0349583	234
cbr1∆	3	1% Fucose	0.0349583	234.5
cbr1∆	3	1% Fucose	0.0369583	235
cbr1∆	3	1% Fucose	0.0359583	235.5
cbr1∆	3	1% Fucose	0.0349583	236
cbr1∆	3	1% Fucose	0.0349583	236.5
cbr1∆	3	1% Fucose	0.0359583	237
cbr1∆	3	1% Fucose	0.0359583	237.5
cbr1∆	3	1% Fucose	0.0359583	238
cbr1∆	3	1% Fucose	0.0359583	238.5
cbr1∆	3	1% Fucose	0.0359583	239
cbr1∆	3	1% Fucose	0.0369583	239.5
cbr1∆	3	1% Fucose	0.0369583	240
cbr1∆	3	1% Fucose	0.0369583	240.5
cbr1∆	3	1% Fucose	0.0359583	241
cbr1∆	3	1% Fucose	0.0369583	241.5
cbr1∆	3	1% Fucose	0.0369583	242
cbr1∆	3	1% Fucose	0.0369583	242.5
cbr1∆	3	1% Fucose	0.0369583	243
cbr1∆	3	1% Fucose	0.0379583	243.5
cbr1∆	3	1% Fucose	0.0379583	244
cbr1∆	3	1% Fucose	0.0379583	244.5
cbr1∆	3	1% Fucose	0.0379583	245
cbr1∆	3	1% Fucose	0.0379583	245.5
cbr1∆	3	1% Fucose	0.0379583	246
cbr1∆	3	1% Fucose	0.0399583	246.5
cbr1∆	3	1% Fucose	0.0389583	247
cbr1∆	3	1% Fucose	0.0389583	247.5
cbr1∆	3	1% Fucose	0.0389583	248
cbr1∆	3	1% Fucose	0.0389583	248.5
cbr1∆	3	1% Fucose	0.0399583	249
cbr1∆	3	1% Fucose	0.0399583	249.5
cbr1∆	3	1% Fucose	0.0399583	250
cbr1∆	3	1% Fucose	0.0399583	250.5
cbr1∆	3	1% Fucose	0.0399583	251
cbr1∆	3	1% Fucose	0.0399583	251.5
cbr1∆	3	1% Fucose	0.0399583	252
cbr1∆	3	1% Fucose	0.0409583	252.5
cbr1∆	3	1% Fucose	0.0409583	253
cbr1∆	3	1% Fucose	0.0399583	253.5
cbr1∆	3	1% Fucose	0.0419583	254
cbr1∆	3	1% Fucose	0.0419583	254.5
cbr1∆	3	1% Fucose	0.0419583	255
cbr1∆	3	1% Fucose	0.0409583	255.5
cbr1∆	3	1% Fucose	0.0419583	256
cbr1∆	3	1% Fucose	0.0419583	256.5
cbr1∆	3	1% Fucose	0.0429583	257
cbr1∆	3	1% Fucose	0.0419583	257.5
cbr1∆	3	1% Fucose	0.0419583	258
cbr1∆	3	1% Fucose	0.0429583	258.5
cbr1∆	3	1% Fucose	0.0429583	259
cbr1∆	3	1% Fucose	0.0419583	259.5
cbr1∆	3	1% Fucose	0.0419583	260
cbr1∆	3	1% Fucose	0.0429583	260.5
cbr1∆	3	1% Fucose	0.0429583	261
cbr1∆	3	1% Fucose	0.0429583	261.5
cbr1∆	3	1% Fucose	0.0429583	262
cbr1∆	3	1% Fucose	0.0429583	262.5
cbr1∆	3	1% Fucose	0.0439583	263
cbr1∆	3	1% Fucose	0.0429583	263.5
cbr1∆	3	1% Fucose	0.0439583	264
cbr1∆	3	1% Fucose	0.0439583	264.5
cbr1∆	3	1% Fucose	0.0439583	265
cbr1∆	3	1% Fucose	0.0439583	265.5
cbr1∆	3	1% Fucose	0.0439583	266
cbr1∆	3	1% Fucose	0.0439583	266.5
cbr1∆	3	1% Fucose	0.0439583	267
cbr1∆	3	1% Fucose	0.0449583	267.5
cbr1∆	3	1% Fucose	0.0449583	268
cbr1∆	3	1% Fucose	0.0459583	268.5
cbr1∆	3	1% Fucose	0.0449583	269
cbr1∆	3	1% Fucose	0.0449583	269.5
cbr1∆	3	1% Fucose	0.0469583	270
cbr1∆	3	1% Fucose	0.0469583	270.5
cbr1∆	3	1% Fucose	0.0459583	271
cbr1∆	3	1% Fucose	0.0459583	271.5
cbr1∆	3	1% Fucose	0.0469583	272
cbr1∆	3	1% Fucose	0.0459583	272.5
cbr1∆	3	1% Fucose	0.0469583	273
cbr1∆	3	1% Fucose	0.0479583	273.5
cbr1∆	3	1% Fucose	0.0469583	274
cbr1∆	3	1% Fucose	0.0469583	274.5
cbr1∆	3	1% Fucose	0.0469583	275
cbr1∆	3	1% Fucose	0.0479583	275.5
cbr1∆	3	1% Fucose	0.0469583	276
cbr1∆	3	1% Fucose	0.0469583	276.5
cbr1∆	3	1% Fucose	0.0469583	277
cbr1∆	3	1% Fucose	0.0489583	277.5
cbr1∆	3	1% Fucose	0.0489583	278
cbr1∆	3	1% Fucose	0.0489583	278.5
cbr1∆	3	1% Fucose	0.0489583	279
cbr1∆	3	1% Fucose	0.0479583	279.5
cbr1∆	3	1% Fucose	0.0489583	280
cbr1∆	3	1% Fucose	0.0489583	280.5
cbr1∆	3	1% Fucose	0.0489583	281
cbr1∆	3	1% Fucose	0.0479583	281.5
cbr1∆	3	1% Fucose	0.0489583	282
cbr1∆	3	1% Fucose	0.0499583	282.5
cbr1∆	3	1% Fucose	0.0489583	283
cbr1∆	3	1% Fucose	0.0499583	283.5
cbr1∆	3	1% Fucose	0.0499583	284
cbr1∆	3	1% Fucose	0.0499583	284.5
cbr1∆	3	1% Fucose	0.0499583	285
cbr1∆	3	1% Fucose	0.0509583	285.5
cbr1∆	3	1% Fucose	0.0509583	286
cbr1∆	3	1% Fucose	0.0499583	286.5
cbr1∆	3	1% Fucose	0.0509583	287
cbr1∆	3	1% Fucose	0.0499583	287.5
cbr1∆	3	1% Fucose	0.0499583	288
cbr1∆	3	1% Fucose	0.0509583	288.5
cbr1∆	3	1% Fucose	0.0509583	289
cbr1∆	3	1% Fucose	0.0509583	289.5
cbr1∆	3	1% Fucose	0.0509583	290
cbr1∆	3	1% Fucose	0.0509583	290.5
cbr1∆	3	1% Fucose	0.0519583	291
cbr1∆	3	1% Fucose	0.0509583	291.5
cbr1∆	3	1% Fucose	0.0519583	292
cbr1∆	3	1% Fucose	0.0519583	292.5
cbr1∆	3	1% Fucose	0.0529583	293
cbr1∆	3	1% Fucose	0.0519583	293.5
cbr1∆	3	1% Fucose	0.0519583	294
cbr1∆	3	1% Fucose	0.0529583	294.5
cbr1∆	3	1% Fucose	0.0519583	295
cbr1∆	3	1% Fucose	0.0529583	295.5
cbr1∆	3	1% Fucose	0.0529583	296
cbr1∆	3	1% Fucose	0.0569583	296.5
cbr1∆	3	1% Fucose	0.0549583	297
cbr1∆	3	1% Fucose	0.0529583	297.5
cbr1∆	3	1% Fucose	0.0539583	298
cbr1∆	3	1% Fucose	0.0539583	298.5
cbr1∆	3	1% Fucose	0.0539583	299
cbr1∆	3	1% Fucose	0.0539583	299.5
cbr1∆	3	1% Fucose	0.0539583	300
cbr1∆	3	1% Fucose	0.0539583	300.5
cbr1∆	3	1% Fucose	0.0549583	301
cbr1∆	3	1% Fucose	0.0549583	301.5
cbr1∆	3	1% Fucose	0.0549583	302
cbr1∆	3	1% Fucose	0.0549583	302.5
cbr1∆	3	1% Fucose	0.0549583	303
cbr1∆	3	1% Fucose	0.0549583	303.5
cbr1∆	3	1% Fucose	0.0549583	304
cbr1∆	3	1% Fucose	0.0549583	304.5
cbr1∆	3	1% Fucose	0.0559583	305
cbr1∆	3	1% Fucose	0.0549583	305.5
cbr1∆	3	1% Fucose	0.0569583	306
cbr1∆	3	1% Fucose	0.0569583	306.5
cbr1∆	3	1% Fucose	0.0559583	307
cbr1∆	3	1% Fucose	0.0549583	307.5
cbr1∆	3	1% Fucose	0.0559583	308
cbr1∆	3	1% Fucose	0.0559583	308.5
cbr1∆	3	1% Fucose	0.0559583	309
cbr1∆	3	1% Fucose	0.0559583	309.5
cbr1∆	3	1% Fucose	0.0559583	310
cbr1∆	3	1% Fucose	0.0569583	310.5
cbr1∆	3	1% Fucose	0.0579583	311
cbr1∆	3	1% Fucose	0.0559583	311.5
cbr1∆	3	1% Fucose	0.0569583	312
cbr1∆	3	1% Fucose	0.0579583	312.5
cbr1∆	3	1% Fucose	0.0569583	313
cbr1∆	3	1% Fucose	0.0569583	313.5
cbr1∆	3	1% Fucose	0.0569583	314
cbr1∆	3	1% Fucose	0.0579583	314.5
cbr1∆	3	1% Fucose	0.0579583	315
cbr1∆	1	1% Fumarate	0.00133333	0
cbr1∆	2	1% Fumarate	0.00133333	0
cbr1∆	3	1% Fumarate	0.00133333	0
cbr1∆	1	1% Fumarate	-0.0173333	18
cbr1∆	2	1% Fumarate	0.00166667	18
cbr1∆	3	1% Fumarate	0.00366667	18
cbr1∆	1	1% Fumarate	-0.0323333	21
cbr1∆	2	1% Fumarate	-0.0113333	21
cbr1∆	3	1% Fumarate	-0.00733333	21
cbr1∆	1	1% Fumarate	-0.022	24
cbr1∆	2	1% Fumarate	-0.013	24
cbr1∆	3	1% Fumarate	-0.01	24
cbr1∆	1	1% Fumarate	-0.000333333	48
cbr1∆	2	1% Fumarate	0.00566667	48
cbr1∆	3	1% Fumarate	0.0296667	48
cbr1∆	1	1% Fumarate	-0.0493333	65
cbr1∆	2	1% Fumarate	-0.0303333	65
cbr1∆	3	1% Fumarate	0.00466667	65
cbr1∆	1	1% Fumarate	-0.036	72
cbr1∆	2	1% Fumarate	-0.013	72
cbr1∆	3	1% Fumarate	0.015	72
cbr1∆	1	1% Fumarate	-0.0233333	95
cbr1∆	2	1% Fumarate	0.00466667	95
cbr1∆	3	1% Fumarate	0.0306667	95
cbr1∆	1	1% Fumarate	-0.008	121
cbr1∆	2	1% Fumarate	0.016	121
cbr1∆	3	1% Fumarate	0.038	121
cbr1∆	1	1% Fumarate	-0.0273333	144
cbr1∆	2	1% Fumarate	-0.00933333	144
cbr1∆	3	1% Fumarate	0.0146667	144
cbr1∆	1	1% Fumarate	-0.017	169
cbr1∆	2	1% Fumarate	0.008	169
cbr1∆	3	1% Fumarate	0.037	169
cbr1∆	1	1% Fumarate	0.0106667	192
cbr1∆	2	1% Fumarate	0.0356667	192
cbr1∆	3	1% Fumarate	0.105667	192
cbr1∆	1	1% Fumarate	-0.0203333	216
cbr1∆	2	1% Fumarate	0.0126667	216
cbr1∆	3	1% Fumarate	0.402667	216
cbr1∆	1	1% Fumarate	0.007	240
cbr1∆	2	1% Fumarate	0.065	240
cbr1∆	3	1% Fumarate	0.49	240
cbr1∆	1	1% Glucose	0.00366667	0
cbr1∆	2	1% Glucose	0.00366667	0
cbr1∆	3	1% Glucose	0.00666667	0
cbr1∆	1	1% Glucose	0.602	18
cbr1∆	2	1% Glucose	0.55	18
cbr1∆	3	1% Glucose	0.595	18
cbr1∆	1	1% Glucose	0.847667	21
cbr1∆	2	1% Glucose	0.804667	21
cbr1∆	3	1% Glucose	0.856667	21
cbr1∆	1	1% Glucose	1.24067	26
cbr1∆	2	1% Glucose	1.20567	26
cbr1∆	3	1% Glucose	1.23467	26
cbr1∆	1	1% Glucose	1.42767	45
cbr1∆	2	1% Glucose	1.40767	45
cbr1∆	3	1% Glucose	1.44167	45
cbr1∆	1	1% Glucose	1.45167	53
cbr1∆	2	1% Glucose	1.41467	53
cbr1∆	3	1% Glucose	1.46067	53
cbr1∆	1	1% Glucose	1.45767	75
cbr1∆	2	1% Glucose	1.43267	75
cbr1∆	3	1% Glucose	1.42167	75
cbr1∆	1	1% Malate	0.001	0
cbr1∆	2	1% Malate	0.003	0
cbr1∆	3	1% Malate	0.003	0
cbr1∆	1	1% Malate	0.0216667	18
cbr1∆	2	1% Malate	0.0266667	18
cbr1∆	3	1% Malate	0.0376667	18
cbr1∆	1	1% Malate	0.0356667	21
cbr1∆	2	1% Malate	0.0276667	21
cbr1∆	3	1% Malate	0.0316667	21
cbr1∆	1	1% Malate	0.0346667	24
cbr1∆	2	1% Malate	0.0296667	24
cbr1∆	3	1% Malate	0.0326667	24
cbr1∆	1	1% Malate	0.035	48
cbr1∆	2	1% Malate	0.043	48
cbr1∆	3	1% Malate	0.039	48
cbr1∆	1	1% Malate	0.0213333	65
cbr1∆	2	1% Malate	0.0233333	65
cbr1∆	3	1% Malate	0.0253333	65
cbr1∆	1	1% Malate	0.019	72
cbr1∆	2	1% Malate	0.023	72
cbr1∆	3	1% Malate	0.037	72
cbr1∆	1	1% Malate	0.0256667	95
cbr1∆	2	1% Malate	0.0346667	95
cbr1∆	3	1% Malate	0.0476667	95
cbr1∆	1	1% Malate	0.0406667	121
cbr1∆	2	1% Malate	0.0486667	121
cbr1∆	3	1% Malate	0.0606667	121
cbr1∆	1	1% Malate	0.0123333	144
cbr1∆	2	1% Malate	0.0173333	144
cbr1∆	3	1% Malate	0.0383333	144
cbr1∆	1	1% Malate	0.0243333	169
cbr1∆	2	1% Malate	0.0303333	169
cbr1∆	3	1% Malate	0.0493333	169
cbr1∆	1	1% Malate	0.0556667	192
cbr1∆	2	1% Malate	0.0536667	192
cbr1∆	3	1% Malate	0.0696667	192
cbr1∆	1	1% Malate	0.0303333	216
cbr1∆	2	1% Malate	0.0223333	216
cbr1∆	3	1% Malate	0.0473333	216
cbr1∆	1	1% Malate	0.0393333	240
cbr1∆	2	1% Malate	0.0263333	240
cbr1∆	3	1% Malate	0.0523333	240
cbr1∆	1	1% Succinate	0.00266667	0
cbr1∆	2	1% Succinate	0.000666667	0
cbr1∆	3	1% Succinate	-0.000333333	0
cbr1∆	1	1% Succinate	-0.0243333	18
cbr1∆	2	1% Succinate	-0.00133333	18
cbr1∆	3	1% Succinate	0.00366667	18
cbr1∆	1	1% Succinate	-0.0313333	21
cbr1∆	2	1% Succinate	-0.00733333	21
cbr1∆	3	1% Succinate	0.00266667	21
cbr1∆	1	1% Succinate	-0.0286667	24
cbr1∆	2	1% Succinate	0.000333333	24
cbr1∆	3	1% Succinate	0.0153333	24
cbr1∆	1	1% Succinate	0.0213333	48
cbr1∆	2	1% Succinate	0.0243333	48
cbr1∆	3	1% Succinate	0.0463333	48
cbr1∆	1	1% Succinate	0.0223333	65
cbr1∆	2	1% Succinate	0.0383333	65
cbr1∆	3	1% Succinate	0.0543333	65
cbr1∆	1	1% Succinate	0.036	72
cbr1∆	2	1% Succinate	0.03	72
cbr1∆	3	1% Succinate	0.048	72
cbr1∆	1	1% Succinate	0.0646667	95
cbr1∆	2	1% Succinate	0.0556667	95
cbr1∆	3	1% Succinate	0.0616667	95
cbr1∆	1	1% Succinate	0.0926667	121
cbr1∆	2	1% Succinate	0.118667	121
cbr1∆	3	1% Succinate	0.0816667	121
cbr1∆	1	1% Succinate	0.119	144
cbr1∆	2	1% Succinate	0.366	144
cbr1∆	3	1% Succinate	0.099	144
cbr1∆	1	1% Succinate	0.213333	169
cbr1∆	2	1% Succinate	0.492333	169
cbr1∆	3	1% Succinate	0.425333	169
cbr1∆	1	1% Succinate	0.36	192
cbr1∆	2	1% Succinate	0.545	192
cbr1∆	3	1% Succinate	0.585	192
cbr1∆	1	1% Succinate	0.395	216
cbr1∆	2	1% Succinate	0.542	216
cbr1∆	3	1% Succinate	0.609	216
cbr1∆	1	1% Succinate	0.431333	240
cbr1∆	2	1% Succinate	0.551333	240
cbr1∆	3	1% Succinate	0.618333	240
cbr1∆	1	8.5mM Citrate	-0.000666667	0
cbr1∆	2	8.5mM Citrate	0.00233333	0
cbr1∆	3	8.5mM Citrate	0.00133333	0
cbr1∆	1	8.5mM Citrate	0.0113333	18
cbr1∆	2	8.5mM Citrate	0.0203333	18
cbr1∆	3	8.5mM Citrate	0.0293333	18
cbr1∆	1	8.5mM Citrate	0.0193333	21
cbr1∆	2	8.5mM Citrate	0.0213333	21
cbr1∆	3	8.5mM Citrate	0.0253333	21
cbr1∆	1	8.5mM Citrate	0.0123333	24
cbr1∆	2	8.5mM Citrate	0.0123333	24
cbr1∆	3	8.5mM Citrate	0.0173333	24
cbr1∆	1	8.5mM Citrate	0.0196667	48
cbr1∆	2	8.5mM Citrate	0.0316667	48
cbr1∆	3	8.5mM Citrate	0.0286667	48
cbr1∆	1	8.5mM Citrate	0.00766667	65
cbr1∆	2	8.5mM Citrate	0.0146667	65
cbr1∆	3	8.5mM Citrate	0.0206667	65
cbr1∆	1	8.5mM Citrate	0.00666667	72
cbr1∆	2	8.5mM Citrate	0.00966667	72
cbr1∆	3	8.5mM Citrate	0.0306667	72
cbr1∆	1	8.5mM Citrate	0.0206667	95
cbr1∆	2	8.5mM Citrate	0.0346667	95
cbr1∆	3	8.5mM Citrate	0.0436667	95
cbr1∆	1	8.5mM Citrate	0.0326667	121
cbr1∆	2	8.5mM Citrate	0.0486667	121
cbr1∆	3	8.5mM Citrate	0.0666667	121
cbr1∆	1	8.5mM Citrate	0.003	144
cbr1∆	2	8.5mM Citrate	0.012	144
cbr1∆	3	8.5mM Citrate	0.036	144
cbr1∆	1	8.5mM Citrate	0.02	169
cbr1∆	2	8.5mM Citrate	0.035	169
cbr1∆	3	8.5mM Citrate	0.051	169
cbr1∆	1	8.5mM Citrate	0.0356667	192
cbr1∆	2	8.5mM Citrate	0.0426667	192
cbr1∆	3	8.5mM Citrate	0.0616667	192
cbr1∆	1	8.5mM Citrate	0.015	216
cbr1∆	2	8.5mM Citrate	0.022	216
cbr1∆	3	8.5mM Citrate	0.033	216
cbr1∆	1	8.5mM Citrate	0.0213333	240
cbr1∆	2	8.5mM Citrate	0.0283333	240
cbr1∆	3	8.5mM Citrate	0.0413333	240
RTO4_10339∆	1	1% Fumarate	0.00133333	0
RTO4_10339∆	2	1% Fumarate	-0.000666667	0
RTO4_10339∆	3	1% Fumarate	0.00333333	0
RTO4_10339∆	1	1% Fumarate	-0.0193333	18
RTO4_10339∆	2	1% Fumarate	-0.00533333	18
RTO4_10339∆	3	1% Fumarate	0.00866667	18
RTO4_10339∆	1	1% Fumarate	-0.0323333	21
RTO4_10339∆	2	1% Fumarate	-0.0193333	21
RTO4_10339∆	3	1% Fumarate	-0.00433333	21
RTO4_10339∆	1	1% Fumarate	-0.038	24
RTO4_10339∆	2	1% Fumarate	-0.023	24
RTO4_10339∆	3	1% Fumarate	-0.006	24
RTO4_10339∆	1	1% Fumarate	0.00966667	48
RTO4_10339∆	2	1% Fumarate	0.00866667	48
RTO4_10339∆	3	1% Fumarate	0.0186667	48
RTO4_10339∆	1	1% Fumarate	-0.0383333	65
RTO4_10339∆	2	1% Fumarate	-0.0173333	65
RTO4_10339∆	3	1% Fumarate	0.00366667	65
RTO4_10339∆	1	1% Fumarate	-0.027	72
RTO4_10339∆	2	1% Fumarate	-0.011	72
RTO4_10339∆	3	1% Fumarate	0.006	72
RTO4_10339∆	1	1% Fumarate	-0.00133333	95
RTO4_10339∆	2	1% Fumarate	0.0276667	95
RTO4_10339∆	3	1% Fumarate	0.0676667	95
RTO4_10339∆	1	1% Fumarate	0.527	121
RTO4_10339∆	2	1% Fumarate	0.657	121
RTO4_10339∆	3	1% Fumarate	0.712	121
RTO4_10339∆	1	1% Fumarate	0.561667	144
RTO4_10339∆	2	1% Fumarate	0.627667	144
RTO4_10339∆	3	1% Fumarate	0.653667	144
RTO4_10339∆	1	1% Fumarate	0.53	169
RTO4_10339∆	2	1% Fumarate	0.636	169
RTO4_10339∆	3	1% Fumarate	0.667	169
RTO4_10339∆	1	1% Fumarate	0.550667	192
RTO4_10339∆	2	1% Fumarate	0.634667	192
RTO4_10339∆	3	1% Fumarate	0.645667	192
RTO4_10339∆	1	1% Fumarate	0.482667	216
RTO4_10339∆	2	1% Fumarate	0.589667	216
RTO4_10339∆	3	1% Fumarate	0.599667	216
RTO4_10339∆	1	1% Fumarate	0.487	240
RTO4_10339∆	2	1% Fumarate	0.616	240
RTO4_10339∆	3	1% Fumarate	0.65	240
RTO4_10339∆	1	1% Glucose	0.00366667	0
RTO4_10339∆	2	1% Glucose	0.00266667	0
RTO4_10339∆	3	1% Glucose	0.00166667	0
RTO4_10339∆	1	1% Glucose	0.675	18
RTO4_10339∆	2	1% Glucose	0.681	18
RTO4_10339∆	3	1% Glucose	0.644	18
RTO4_10339∆	1	1% Glucose	0.927667	21
RTO4_10339∆	2	1% Glucose	0.929667	21
RTO4_10339∆	3	1% Glucose	0.886667	21
RTO4_10339∆	1	1% Glucose	1.29167	26
RTO4_10339∆	2	1% Glucose	1.30867	26
RTO4_10339∆	3	1% Glucose	1.28467	26
RTO4_10339∆	1	1% Glucose	1.48167	45
RTO4_10339∆	2	1% Glucose	1.46967	45
RTO4_10339∆	3	1% Glucose	1.44867	45
RTO4_10339∆	1	1% Glucose	1.46267	53
RTO4_10339∆	2	1% Glucose	1.46767	53
RTO4_10339∆	3	1% Glucose	1.47167	53
RTO4_10339∆	1	1% Glucose	1.50867	75
RTO4_10339∆	2	1% Glucose	1.48967	75
RTO4_10339∆	3	1% Glucose	1.46667	75
RTO4_10339∆	1	1% Malate	0.002	0
RTO4_10339∆	2	1% Malate	0	0
RTO4_10339∆	3	1% Malate	0.001	0
RTO4_10339∆	1	1% Malate	0.0226667	18
RTO4_10339∆	2	1% Malate	0.0236667	18
RTO4_10339∆	3	1% Malate	0.0336667	18
RTO4_10339∆	1	1% Malate	0.0296667	21
RTO4_10339∆	2	1% Malate	0.0196667	21
RTO4_10339∆	3	1% Malate	0.0226667	21
RTO4_10339∆	1	1% Malate	0.0276667	24
RTO4_10339∆	2	1% Malate	0.0306667	24
RTO4_10339∆	3	1% Malate	0.0326667	24
RTO4_10339∆	1	1% Malate	0.045	48
RTO4_10339∆	2	1% Malate	0.053	48
RTO4_10339∆	3	1% Malate	0.051	48
RTO4_10339∆	1	1% Malate	0.0283333	65
RTO4_10339∆	2	1% Malate	0.0223333	65
RTO4_10339∆	3	1% Malate	0.0263333	65
RTO4_10339∆	1	1% Malate	0.027	72
RTO4_10339∆	2	1% Malate	0.021	72
RTO4_10339∆	3	1% Malate	0.033	72
RTO4_10339∆	1	1% Malate	0.297667	95
RTO4_10339∆	2	1% Malate	0.0916667	95
RTO4_10339∆	3	1% Malate	0.0766667	95
RTO4_10339∆	1	1% Malate	0.867667	121
RTO4_10339∆	2	1% Malate	0.847667	121
RTO4_10339∆	3	1% Malate	0.815667	121
RTO4_10339∆	1	1% Malate	0.821333	144
RTO4_10339∆	2	1% Malate	0.810333	144
RTO4_10339∆	3	1% Malate	0.753333	144
RTO4_10339∆	1	1% Malate	0.780333	169
RTO4_10339∆	2	1% Malate	0.786333	169
RTO4_10339∆	3	1% Malate	0.712333	169
RTO4_10339∆	1	1% Malate	0.755667	192
RTO4_10339∆	2	1% Malate	0.782667	192
RTO4_10339∆	3	1% Malate	0.690667	192
RTO4_10339∆	1	1% Malate	0.710333	216
RTO4_10339∆	2	1% Malate	0.721333	216
RTO4_10339∆	3	1% Malate	0.614333	216
RTO4_10339∆	1	1% Malate	0.655333	240
RTO4_10339∆	2	1% Malate	0.682333	240
RTO4_10339∆	3	1% Malate	0.595333	240
RTO4_10339∆	1	1% Succinate	0.00266667	0
RTO4_10339∆	2	1% Succinate	-0.00133333	0
RTO4_10339∆	3	1% Succinate	0.000666667	0
RTO4_10339∆	1	1% Succinate	-0.0193333	18
RTO4_10339∆	2	1% Succinate	-0.00233333	18
RTO4_10339∆	3	1% Succinate	0.0106667	18
RTO4_10339∆	1	1% Succinate	-0.0233333	21
RTO4_10339∆	2	1% Succinate	-0.00833333	21
RTO4_10339∆	3	1% Succinate	0.00866667	21
RTO4_10339∆	1	1% Succinate	-0.0256667	24
RTO4_10339∆	2	1% Succinate	0.00433333	24
RTO4_10339∆	3	1% Succinate	0.0133333	24
RTO4_10339∆	1	1% Succinate	0.0613333	48
RTO4_10339∆	2	1% Succinate	0.0633333	48
RTO4_10339∆	3	1% Succinate	0.0633333	48
RTO4_10339∆	1	1% Succinate	0.215333	65
RTO4_10339∆	2	1% Succinate	0.218333	65
RTO4_10339∆	3	1% Succinate	0.160333	65
RTO4_10339∆	1	1% Succinate	0.277	72
RTO4_10339∆	2	1% Succinate	0.305	72
RTO4_10339∆	3	1% Succinate	0.238	72
RTO4_10339∆	1	1% Succinate	0.418667	95
RTO4_10339∆	2	1% Succinate	0.531667	95
RTO4_10339∆	3	1% Succinate	0.567667	95
RTO4_10339∆	1	1% Succinate	0.551667	121
RTO4_10339∆	2	1% Succinate	0.640667	121
RTO4_10339∆	3	1% Succinate	0.668667	121
RTO4_10339∆	1	1% Succinate	0.64	144
RTO4_10339∆	2	1% Succinate	0.689	144
RTO4_10339∆	3	1% Succinate	0.692	144
RTO4_10339∆	1	1% Succinate	0.667333	169
RTO4_10339∆	2	1% Succinate	0.744333	169
RTO4_10339∆	3	1% Succinate	0.681333	169
RTO4_10339∆	1	1% Succinate	0.71	192
RTO4_10339∆	2	1% Succinate	0.794	192
RTO4_10339∆	3	1% Succinate	0.718	192
RTO4_10339∆	1	1% Succinate	0.706	216
RTO4_10339∆	2	1% Succinate	0.794	216
RTO4_10339∆	3	1% Succinate	0.698	216
RTO4_10339∆	1	1% Succinate	0.709333	240
RTO4_10339∆	2	1% Succinate	0.831333	240
RTO4_10339∆	3	1% Succinate	0.692333	240
RTO4_10339∆	1	8.5mM Citrate	0.000333333	0
RTO4_10339∆	2	8.5mM Citrate	-0.00166667	0
RTO4_10339∆	3	8.5mM Citrate	0.00133333	0
RTO4_10339∆	1	8.5mM Citrate	0.00733333	18
RTO4_10339∆	2	8.5mM Citrate	0.0133333	18
RTO4_10339∆	3	8.5mM Citrate	0.0223333	18
RTO4_10339∆	1	8.5mM Citrate	0.00533333	21
RTO4_10339∆	2	8.5mM Citrate	0.00933333	21
RTO4_10339∆	3	8.5mM Citrate	0.0203333	21
RTO4_10339∆	1	8.5mM Citrate	0.00633333	24
RTO4_10339∆	2	8.5mM Citrate	0.00633333	24
RTO4_10339∆	3	8.5mM Citrate	0.0123333	24
RTO4_10339∆	1	8.5mM Citrate	0.0286667	48
RTO4_10339∆	2	8.5mM Citrate	0.0406667	48
RTO4_10339∆	3	8.5mM Citrate	0.0476667	48
RTO4_10339∆	1	8.5mM Citrate	0.00666667	65
RTO4_10339∆	2	8.5mM Citrate	0.0146667	65
RTO4_10339∆	3	8.5mM Citrate	0.0256667	65
RTO4_10339∆	1	8.5mM Citrate	0.00666667	72
RTO4_10339∆	2	8.5mM Citrate	0.0126667	72
RTO4_10339∆	3	8.5mM Citrate	0.0316667	72
RTO4_10339∆	1	8.5mM Citrate	0.0186667	95
RTO4_10339∆	2	8.5mM Citrate	0.0236667	95
RTO4_10339∆	3	8.5mM Citrate	0.0396667	95
RTO4_10339∆	1	8.5mM Citrate	0.0366667	121
RTO4_10339∆	2	8.5mM Citrate	0.0456667	121
RTO4_10339∆	3	8.5mM Citrate	0.0616667	121
RTO4_10339∆	1	8.5mM Citrate	0.016	144
RTO4_10339∆	2	8.5mM Citrate	0.021	144
RTO4_10339∆	3	8.5mM Citrate	0.033	144
RTO4_10339∆	1	8.5mM Citrate	0.192	169
RTO4_10339∆	2	8.5mM Citrate	0.406	169
RTO4_10339∆	3	8.5mM Citrate	0.12	169
RTO4_10339∆	1	8.5mM Citrate	0.567667	192
RTO4_10339∆	2	8.5mM Citrate	0.511667	192
RTO4_10339∆	3	8.5mM Citrate	0.531667	192
RTO4_10339∆	1	8.5mM Citrate	0.519	216
RTO4_10339∆	2	8.5mM Citrate	0.437	216
RTO4_10339∆	3	8.5mM Citrate	0.471	216
RTO4_10339∆	1	8.5mM Citrate	0.517333	240
RTO4_10339∆	2	8.5mM Citrate	0.435333	240
RTO4_10339∆	3	8.5mM Citrate	0.453333	240
RTO4_10339∆	1	1% Alpha-ketoglutarate	0.002	0
RTO4_10339∆	2	1% Alpha-ketoglutarate	0.001	0
RTO4_10339∆	3	1% Alpha-ketoglutarate	0	0
RTO4_10339∆	1	1% Alpha-ketoglutarate	0.0526667	18
RTO4_10339∆	2	1% Alpha-ketoglutarate	0.0416667	18
RTO4_10339∆	3	1% Alpha-ketoglutarate	0.0356667	18
RTO4_10339∆	1	1% Alpha-ketoglutarate	0.0323333	21
RTO4_10339∆	2	1% Alpha-ketoglutarate	0.0223333	21
RTO4_10339∆	3	1% Alpha-ketoglutarate	0.0233333	21
RTO4_10339∆	1	1% Alpha-ketoglutarate	0.041	24
RTO4_10339∆	2	1% Alpha-ketoglutarate	0.035	24
RTO4_10339∆	3	1% Alpha-ketoglutarate	0.037	24
RTO4_10339∆	1	1% Alpha-ketoglutarate	0.306	48
RTO4_10339∆	2	1% Alpha-ketoglutarate	0.307	48
RTO4_10339∆	3	1% Alpha-ketoglutarate	0.295	48
RTO4_10339∆	1	1% Alpha-ketoglutarate	0.406333	65
RTO4_10339∆	2	1% Alpha-ketoglutarate	0.418333	65
RTO4_10339∆	3	1% Alpha-ketoglutarate	0.366333	65
RTO4_10339∆	1	1% Alpha-ketoglutarate	0.420667	72
RTO4_10339∆	2	1% Alpha-ketoglutarate	0.436667	72
RTO4_10339∆	3	1% Alpha-ketoglutarate	0.408667	72
RTO4_10339∆	1	1% Alpha-ketoglutarate	0.515	95
RTO4_10339∆	2	1% Alpha-ketoglutarate	0.579	95
RTO4_10339∆	3	1% Alpha-ketoglutarate	0.476	95
RTO4_10339∆	1	1% Alpha-ketoglutarate	0.665333	121
RTO4_10339∆	2	1% Alpha-ketoglutarate	0.865333	121
RTO4_10339∆	3	1% Alpha-ketoglutarate	0.707333	121
RTO4_10339∆	1	1% Alpha-ketoglutarate	0.762333	144
RTO4_10339∆	2	1% Alpha-ketoglutarate	0.951333	144
RTO4_10339∆	3	1% Alpha-ketoglutarate	0.775333	144
RTO4_10339∆	1	1% Alpha-ketoglutarate	0.870333	169
RTO4_10339∆	2	1% Alpha-ketoglutarate	0.934333	169
RTO4_10339∆	3	1% Alpha-ketoglutarate	0.807333	169
RTO4_10339∆	1	1% Alpha-ketoglutarate	0.952	192
RTO4_10339∆	2	1% Alpha-ketoglutarate	0.949	192
RTO4_10339∆	3	1% Alpha-ketoglutarate	0.841	192
RTO4_10339∆	1	1% Alpha-ketoglutarate	0.922	216
RTO4_10339∆	2	1% Alpha-ketoglutarate	0.912	216
RTO4_10339∆	3	1% Alpha-ketoglutarate	0.812	216
RTO4_10339∆	1	1% Alpha-ketoglutarate	0.909667	240
RTO4_10339∆	2	1% Alpha-ketoglutarate	0.901667	240
RTO4_10339∆	3	1% Alpha-ketoglutarate	0.814667	240
RTO4_10339∆	1	1% Cellobiose	-0.004	0
RTO4_10339∆	2	1% Cellobiose	-0.002	0
RTO4_10339∆	3	1% Cellobiose	0	0
RTO4_10339∆	1	1% Cellobiose	0.168667	18
RTO4_10339∆	2	1% Cellobiose	0.169667	18
RTO4_10339∆	3	1% Cellobiose	0.181667	18
RTO4_10339∆	1	1% Cellobiose	0.246	21
RTO4_10339∆	2	1% Cellobiose	0.251	21
RTO4_10339∆	3	1% Cellobiose	0.251	21
RTO4_10339∆	1	1% Cellobiose	0.381	26
RTO4_10339∆	2	1% Cellobiose	0.367	26
RTO4_10339∆	3	1% Cellobiose	0.386	26
RTO4_10339∆	1	1% Cellobiose	1.33	45
RTO4_10339∆	2	1% Cellobiose	1.329	45
RTO4_10339∆	3	1% Cellobiose	1.315	45
RTO4_10339∆	1	1% Cellobiose	1.324	53
RTO4_10339∆	2	1% Cellobiose	1.318	53
RTO4_10339∆	3	1% Cellobiose	1.304	53
RTO4_10339∆	1	1% Cellobiose	1.30367	67
RTO4_10339∆	2	1% Cellobiose	1.30567	67
RTO4_10339∆	3	1% Cellobiose	1.28967	67
RTO4_10339∆	1	1% Cellobiose	1.34067	75
RTO4_10339∆	2	1% Cellobiose	1.32767	75
RTO4_10339∆	3	1% Cellobiose	1.31867	75
RTO4_10339∆	1	1% Cellobiose	1.387	91
RTO4_10339∆	2	1% Cellobiose	1.376	91
RTO4_10339∆	3	1% Cellobiose	1.384	91
RTO4_10339∆	1	1% Cellobiose	1.43467	101
RTO4_10339∆	2	1% Cellobiose	1.43167	101
RTO4_10339∆	3	1% Cellobiose	1.41367	101
RTO4_10339∆	1	1% Cellobiose	1.44	120
RTO4_10339∆	2	1% Cellobiose	1.442	120
RTO4_10339∆	3	1% Cellobiose	1.429	120
RTO4_10339∆	1	1% Fucose	-0.00204167	0.5
RTO4_10339∆	1	1% Fucose	-0.00204167	1
RTO4_10339∆	1	1% Fucose	-0.00204167	1.5
RTO4_10339∆	1	1% Fucose	-0.00204167	2
RTO4_10339∆	1	1% Fucose	-0.00204167	2.5
RTO4_10339∆	1	1% Fucose	-0.00204167	3
RTO4_10339∆	1	1% Fucose	-0.00204167	3.5
RTO4_10339∆	1	1% Fucose	-0.00204167	4
RTO4_10339∆	1	1% Fucose	-0.00204167	4.5
RTO4_10339∆	1	1% Fucose	-0.00204167	5
RTO4_10339∆	1	1% Fucose	-0.00204167	5.5
RTO4_10339∆	1	1% Fucose	-0.00204167	6
RTO4_10339∆	1	1% Fucose	-0.00204167	6.5
RTO4_10339∆	1	1% Fucose	-0.00204167	7
RTO4_10339∆	1	1% Fucose	-0.00204167	7.5
RTO4_10339∆	1	1% Fucose	-0.00204167	8
RTO4_10339∆	1	1% Fucose	-0.00204167	8.5
RTO4_10339∆	1	1% Fucose	-0.00204167	9
RTO4_10339∆	1	1% Fucose	-0.00204167	9.5
RTO4_10339∆	1	1% Fucose	-0.00204167	10
RTO4_10339∆	1	1% Fucose	-0.00204167	10.5
RTO4_10339∆	1	1% Fucose	-0.00204167	11
RTO4_10339∆	1	1% Fucose	-0.00204167	11.5
RTO4_10339∆	1	1% Fucose	-0.00204167	12
RTO4_10339∆	1	1% Fucose	-0.00204167	12.5
RTO4_10339∆	1	1% Fucose	-0.00204167	13
RTO4_10339∆	1	1% Fucose	-0.00204167	13.5
RTO4_10339∆	1	1% Fucose	-0.00204167	14
RTO4_10339∆	1	1% Fucose	-0.00204167	14.5
RTO4_10339∆	1	1% Fucose	-0.00204167	15
RTO4_10339∆	1	1% Fucose	-0.00204167	15.5
RTO4_10339∆	1	1% Fucose	-0.00204167	16
RTO4_10339∆	1	1% Fucose	-0.00204167	16.5
RTO4_10339∆	1	1% Fucose	-0.00204167	17
RTO4_10339∆	1	1% Fucose	-0.00204167	17.5
RTO4_10339∆	1	1% Fucose	-0.00204167	18
RTO4_10339∆	1	1% Fucose	-0.00204167	18.5
RTO4_10339∆	1	1% Fucose	-0.00204167	19
RTO4_10339∆	1	1% Fucose	-0.00204167	19.5
RTO4_10339∆	1	1% Fucose	-0.00204167	20
RTO4_10339∆	1	1% Fucose	-0.00104167	20.5
RTO4_10339∆	1	1% Fucose	-0.00104167	21
RTO4_10339∆	1	1% Fucose	-4.17e-05	21.5
RTO4_10339∆	1	1% Fucose	0.00995833	22
RTO4_10339∆	1	1% Fucose	0.00695833	22.5
RTO4_10339∆	1	1% Fucose	0.00495833	23
RTO4_10339∆	1	1% Fucose	0.000958333	23.5
RTO4_10339∆	1	1% Fucose	0.00995833	24
RTO4_10339∆	1	1% Fucose	0.00695833	24.5
RTO4_10339∆	1	1% Fucose	0.00895833	25
RTO4_10339∆	1	1% Fucose	0.00995833	25.5
RTO4_10339∆	1	1% Fucose	-0.00104167	26
RTO4_10339∆	1	1% Fucose	0.00995833	26.5
RTO4_10339∆	1	1% Fucose	0.00595833	27
RTO4_10339∆	1	1% Fucose	0.00995833	27.5
RTO4_10339∆	1	1% Fucose	0.00295833	28
RTO4_10339∆	1	1% Fucose	0.00895833	28.5
RTO4_10339∆	1	1% Fucose	0.00495833	29
RTO4_10339∆	1	1% Fucose	0.00695833	29.5
RTO4_10339∆	1	1% Fucose	0.00595833	30
RTO4_10339∆	1	1% Fucose	0.00595833	30.5
RTO4_10339∆	1	1% Fucose	0.00595833	31
RTO4_10339∆	1	1% Fucose	0.00795833	31.5
RTO4_10339∆	1	1% Fucose	0.00795833	32
RTO4_10339∆	1	1% Fucose	0.00695833	32.5
RTO4_10339∆	1	1% Fucose	0.00695833	33
RTO4_10339∆	1	1% Fucose	0.00695833	33.5
RTO4_10339∆	1	1% Fucose	0.00895833	34
RTO4_10339∆	1	1% Fucose	0.00895833	34.5
RTO4_10339∆	1	1% Fucose	0.00795833	35
RTO4_10339∆	1	1% Fucose	0.00595833	35.5
RTO4_10339∆	1	1% Fucose	0.00895833	36
RTO4_10339∆	1	1% Fucose	0.00695833	36.5
RTO4_10339∆	1	1% Fucose	0.00795833	37
RTO4_10339∆	1	1% Fucose	0.0109583	37.5
RTO4_10339∆	1	1% Fucose	0.00895833	38
RTO4_10339∆	1	1% Fucose	0.00895833	38.5
RTO4_10339∆	1	1% Fucose	0.00895833	39
RTO4_10339∆	1	1% Fucose	0.00695833	39.5
RTO4_10339∆	1	1% Fucose	0.00995833	40
RTO4_10339∆	1	1% Fucose	0.00995833	40.5
RTO4_10339∆	1	1% Fucose	0.00495833	41
RTO4_10339∆	1	1% Fucose	0.00495833	41.5
RTO4_10339∆	1	1% Fucose	0.00795833	42
RTO4_10339∆	1	1% Fucose	0.0109583	42.5
RTO4_10339∆	1	1% Fucose	0.00795833	43
RTO4_10339∆	1	1% Fucose	0.00895833	43.5
RTO4_10339∆	1	1% Fucose	0.00695833	44
RTO4_10339∆	1	1% Fucose	0.00795833	44.5
RTO4_10339∆	1	1% Fucose	0.00595833	45
RTO4_10339∆	1	1% Fucose	0.00995833	45.5
RTO4_10339∆	1	1% Fucose	0.00995833	46
RTO4_10339∆	1	1% Fucose	0.0109583	46.5
RTO4_10339∆	1	1% Fucose	0.00895833	47
RTO4_10339∆	1	1% Fucose	0.00695833	47.5
RTO4_10339∆	1	1% Fucose	0.00795833	48
RTO4_10339∆	1	1% Fucose	0.00895833	48.5
RTO4_10339∆	1	1% Fucose	0.00895833	49
RTO4_10339∆	1	1% Fucose	0.0109583	49.5
RTO4_10339∆	1	1% Fucose	0.0109583	50
RTO4_10339∆	1	1% Fucose	0.00195833	50.5
RTO4_10339∆	1	1% Fucose	0.00595833	51
RTO4_10339∆	1	1% Fucose	0.000958333	51.5
RTO4_10339∆	1	1% Fucose	0.00195833	52
RTO4_10339∆	1	1% Fucose	0.000958333	52.5
RTO4_10339∆	1	1% Fucose	-0.00104167	53
RTO4_10339∆	1	1% Fucose	-4.17e-05	53.5
RTO4_10339∆	1	1% Fucose	-4.17e-05	54
RTO4_10339∆	1	1% Fucose	-4.17e-05	54.5
RTO4_10339∆	1	1% Fucose	-4.17e-05	55
RTO4_10339∆	1	1% Fucose	-4.17e-05	55.5
RTO4_10339∆	1	1% Fucose	0.000958333	56
RTO4_10339∆	1	1% Fucose	-4.17e-05	56.5
RTO4_10339∆	1	1% Fucose	-4.17e-05	57
RTO4_10339∆	1	1% Fucose	-4.17e-05	57.5
RTO4_10339∆	1	1% Fucose	-4.17e-05	58
RTO4_10339∆	1	1% Fucose	-4.17e-05	58.5
RTO4_10339∆	1	1% Fucose	-4.17e-05	59
RTO4_10339∆	1	1% Fucose	0.000958333	59.5
RTO4_10339∆	1	1% Fucose	-4.17e-05	60
RTO4_10339∆	1	1% Fucose	-4.17e-05	60.5
RTO4_10339∆	1	1% Fucose	-4.17e-05	61
RTO4_10339∆	1	1% Fucose	-4.17e-05	61.5
RTO4_10339∆	1	1% Fucose	-4.17e-05	62
RTO4_10339∆	1	1% Fucose	-4.17e-05	62.5
RTO4_10339∆	1	1% Fucose	-4.17e-05	63
RTO4_10339∆	1	1% Fucose	-4.17e-05	63.5
RTO4_10339∆	1	1% Fucose	-4.17e-05	64
RTO4_10339∆	1	1% Fucose	-4.17e-05	64.5
RTO4_10339∆	1	1% Fucose	-4.17e-05	65
RTO4_10339∆	1	1% Fucose	-4.17e-05	65.5
RTO4_10339∆	1	1% Fucose	-4.17e-05	66
RTO4_10339∆	1	1% Fucose	-4.17e-05	66.5
RTO4_10339∆	1	1% Fucose	-4.17e-05	67
RTO4_10339∆	1	1% Fucose	-4.17e-05	67.5
RTO4_10339∆	1	1% Fucose	-4.17e-05	68
RTO4_10339∆	1	1% Fucose	-4.17e-05	68.5
RTO4_10339∆	1	1% Fucose	-4.17e-05	69
RTO4_10339∆	1	1% Fucose	-4.17e-05	69.5
RTO4_10339∆	1	1% Fucose	-4.17e-05	70
RTO4_10339∆	1	1% Fucose	-4.17e-05	70.5
RTO4_10339∆	1	1% Fucose	-4.17e-05	71
RTO4_10339∆	1	1% Fucose	-4.17e-05	71.5
RTO4_10339∆	1	1% Fucose	-4.17e-05	72
RTO4_10339∆	1	1% Fucose	-4.17e-05	72.5
RTO4_10339∆	1	1% Fucose	-4.17e-05	73
RTO4_10339∆	1	1% Fucose	-4.17e-05	73.5
RTO4_10339∆	1	1% Fucose	-4.17e-05	74
RTO4_10339∆	1	1% Fucose	-4.17e-05	74.5
RTO4_10339∆	1	1% Fucose	-4.17e-05	75
RTO4_10339∆	1	1% Fucose	-4.17e-05	75.5
RTO4_10339∆	1	1% Fucose	-4.17e-05	76
RTO4_10339∆	1	1% Fucose	-4.17e-05	76.5
RTO4_10339∆	1	1% Fucose	-4.17e-05	77
RTO4_10339∆	1	1% Fucose	-4.17e-05	77.5
RTO4_10339∆	1	1% Fucose	-4.17e-05	78
RTO4_10339∆	1	1% Fucose	-4.17e-05	78.5
RTO4_10339∆	1	1% Fucose	-4.17e-05	79
RTO4_10339∆	1	1% Fucose	-4.17e-05	79.5
RTO4_10339∆	1	1% Fucose	-4.17e-05	80
RTO4_10339∆	1	1% Fucose	-4.17e-05	80.5
RTO4_10339∆	1	1% Fucose	-4.17e-05	81
RTO4_10339∆	1	1% Fucose	-4.17e-05	81.5
RTO4_10339∆	1	1% Fucose	-4.17e-05	82
RTO4_10339∆	1	1% Fucose	-4.17e-05	82.5
RTO4_10339∆	1	1% Fucose	-4.17e-05	83
RTO4_10339∆	1	1% Fucose	-4.17e-05	83.5
RTO4_10339∆	1	1% Fucose	-4.17e-05	84
RTO4_10339∆	1	1% Fucose	-4.17e-05	84.5
RTO4_10339∆	1	1% Fucose	-4.17e-05	85
RTO4_10339∆	1	1% Fucose	-4.17e-05	85.5
RTO4_10339∆	1	1% Fucose	-4.17e-05	86
RTO4_10339∆	1	1% Fucose	-4.17e-05	86.5
RTO4_10339∆	1	1% Fucose	-4.17e-05	87
RTO4_10339∆	1	1% Fucose	-4.17e-05	87.5
RTO4_10339∆	1	1% Fucose	-4.17e-05	88
RTO4_10339∆	1	1% Fucose	-4.17e-05	88.5
RTO4_10339∆	1	1% Fucose	-4.17e-05	89
RTO4_10339∆	1	1% Fucose	-4.17e-05	89.5
RTO4_10339∆	1	1% Fucose	-4.17e-05	90
RTO4_10339∆	1	1% Fucose	-4.17e-05	90.5
RTO4_10339∆	1	1% Fucose	-4.17e-05	91
RTO4_10339∆	1	1% Fucose	-4.17e-05	91.5
RTO4_10339∆	1	1% Fucose	-4.17e-05	92
RTO4_10339∆	1	1% Fucose	0.000958333	92.5
RTO4_10339∆	1	1% Fucose	-4.17e-05	93
RTO4_10339∆	1	1% Fucose	0.000958333	93.5
RTO4_10339∆	1	1% Fucose	-4.17e-05	94
RTO4_10339∆	1	1% Fucose	0.000958333	94.5
RTO4_10339∆	1	1% Fucose	0.000958333	95
RTO4_10339∆	1	1% Fucose	0.000958333	95.5
RTO4_10339∆	1	1% Fucose	0.000958333	96
RTO4_10339∆	1	1% Fucose	0.000958333	96.5
RTO4_10339∆	1	1% Fucose	0.000958333	97
RTO4_10339∆	1	1% Fucose	0.000958333	97.5
RTO4_10339∆	1	1% Fucose	0.00195833	98
RTO4_10339∆	1	1% Fucose	0.00195833	98.5
RTO4_10339∆	1	1% Fucose	0.00195833	99
RTO4_10339∆	1	1% Fucose	0.00195833	99.5
RTO4_10339∆	1	1% Fucose	0.00195833	100
RTO4_10339∆	1	1% Fucose	0.00195833	100.5
RTO4_10339∆	1	1% Fucose	0.00295833	101
RTO4_10339∆	1	1% Fucose	0.00295833	101.5
RTO4_10339∆	1	1% Fucose	0.00295833	102
RTO4_10339∆	1	1% Fucose	0.00295833	102.5
RTO4_10339∆	1	1% Fucose	0.00295833	103
RTO4_10339∆	1	1% Fucose	0.00295833	103.5
RTO4_10339∆	1	1% Fucose	0.00395833	104
RTO4_10339∆	1	1% Fucose	0.00395833	104.5
RTO4_10339∆	1	1% Fucose	0.00495833	105
RTO4_10339∆	1	1% Fucose	0.00495833	105.5
RTO4_10339∆	1	1% Fucose	0.00495833	106
RTO4_10339∆	1	1% Fucose	0.00495833	106.5
RTO4_10339∆	1	1% Fucose	0.00495833	107
RTO4_10339∆	1	1% Fucose	0.00495833	107.5
RTO4_10339∆	1	1% Fucose	0.00595833	108
RTO4_10339∆	1	1% Fucose	0.00595833	108.5
RTO4_10339∆	1	1% Fucose	0.00595833	109
RTO4_10339∆	1	1% Fucose	0.00595833	109.5
RTO4_10339∆	1	1% Fucose	0.00695833	110
RTO4_10339∆	1	1% Fucose	0.00695833	110.5
RTO4_10339∆	1	1% Fucose	0.00695833	111
RTO4_10339∆	1	1% Fucose	0.00795833	111.5
RTO4_10339∆	1	1% Fucose	0.00795833	112
RTO4_10339∆	1	1% Fucose	0.00795833	112.5
RTO4_10339∆	1	1% Fucose	0.00895833	113
RTO4_10339∆	1	1% Fucose	0.00895833	113.5
RTO4_10339∆	1	1% Fucose	0.00895833	114
RTO4_10339∆	1	1% Fucose	0.00895833	114.5
RTO4_10339∆	1	1% Fucose	0.00995833	115
RTO4_10339∆	1	1% Fucose	0.00995833	115.5
RTO4_10339∆	1	1% Fucose	0.00995833	116
RTO4_10339∆	1	1% Fucose	0.0109583	116.5
RTO4_10339∆	1	1% Fucose	0.0109583	117
RTO4_10339∆	1	1% Fucose	0.0109583	117.5
RTO4_10339∆	1	1% Fucose	0.0109583	118
RTO4_10339∆	1	1% Fucose	0.0109583	118.5
RTO4_10339∆	1	1% Fucose	0.0119583	119
RTO4_10339∆	1	1% Fucose	0.0129583	119.5
RTO4_10339∆	1	1% Fucose	0.0129583	120
RTO4_10339∆	1	1% Fucose	0.0129583	120.5
RTO4_10339∆	1	1% Fucose	0.0129583	121
RTO4_10339∆	1	1% Fucose	0.0129583	121.5
RTO4_10339∆	1	1% Fucose	0.0129583	122
RTO4_10339∆	1	1% Fucose	0.0139583	122.5
RTO4_10339∆	1	1% Fucose	0.0139583	123
RTO4_10339∆	1	1% Fucose	0.0149583	123.5
RTO4_10339∆	1	1% Fucose	0.0149583	124
RTO4_10339∆	1	1% Fucose	0.0159583	124.5
RTO4_10339∆	1	1% Fucose	0.0159583	125
RTO4_10339∆	1	1% Fucose	0.0169583	125.5
RTO4_10339∆	1	1% Fucose	0.0169583	126
RTO4_10339∆	1	1% Fucose	0.0169583	126.5
RTO4_10339∆	1	1% Fucose	0.0169583	127
RTO4_10339∆	1	1% Fucose	0.0179583	127.5
RTO4_10339∆	1	1% Fucose	0.0189583	128
RTO4_10339∆	1	1% Fucose	0.0189583	128.5
RTO4_10339∆	1	1% Fucose	0.0189583	129
RTO4_10339∆	1	1% Fucose	0.0199583	129.5
RTO4_10339∆	1	1% Fucose	0.0199583	130
RTO4_10339∆	1	1% Fucose	0.0199583	130.5
RTO4_10339∆	1	1% Fucose	0.0209583	131
RTO4_10339∆	1	1% Fucose	0.0199583	131.5
RTO4_10339∆	1	1% Fucose	0.0209583	132
RTO4_10339∆	1	1% Fucose	0.0209583	132.5
RTO4_10339∆	1	1% Fucose	0.0219583	133
RTO4_10339∆	1	1% Fucose	0.0229583	133.5
RTO4_10339∆	1	1% Fucose	0.0229583	134
RTO4_10339∆	1	1% Fucose	0.0239583	134.5
RTO4_10339∆	1	1% Fucose	0.0239583	135
RTO4_10339∆	1	1% Fucose	0.0239583	135.5
RTO4_10339∆	1	1% Fucose	0.0249583	136
RTO4_10339∆	1	1% Fucose	0.0249583	136.5
RTO4_10339∆	1	1% Fucose	0.0259583	137
RTO4_10339∆	1	1% Fucose	0.0259583	137.5
RTO4_10339∆	1	1% Fucose	0.0279583	138
RTO4_10339∆	1	1% Fucose	0.0269583	138.5
RTO4_10339∆	1	1% Fucose	0.0289583	139
RTO4_10339∆	1	1% Fucose	0.0289583	139.5
RTO4_10339∆	1	1% Fucose	0.0299583	140
RTO4_10339∆	1	1% Fucose	0.0299583	140.5
RTO4_10339∆	1	1% Fucose	0.0299583	141
RTO4_10339∆	1	1% Fucose	0.0319583	141.5
RTO4_10339∆	1	1% Fucose	0.0309583	142
RTO4_10339∆	1	1% Fucose	0.0329583	142.5
RTO4_10339∆	1	1% Fucose	0.0329583	143
RTO4_10339∆	1	1% Fucose	0.0339583	143.5
RTO4_10339∆	1	1% Fucose	0.0339583	144
RTO4_10339∆	1	1% Fucose	0.0359583	144.5
RTO4_10339∆	1	1% Fucose	0.0349583	145
RTO4_10339∆	1	1% Fucose	0.0359583	145.5
RTO4_10339∆	1	1% Fucose	0.0369583	146
RTO4_10339∆	1	1% Fucose	0.0369583	146.5
RTO4_10339∆	1	1% Fucose	0.0379583	147
RTO4_10339∆	1	1% Fucose	0.0389583	147.5
RTO4_10339∆	1	1% Fucose	0.0399583	148
RTO4_10339∆	1	1% Fucose	0.0399583	148.5
RTO4_10339∆	1	1% Fucose	0.0409583	149
RTO4_10339∆	1	1% Fucose	0.0419583	149.5
RTO4_10339∆	1	1% Fucose	0.0419583	150
RTO4_10339∆	1	1% Fucose	0.0429583	150.5
RTO4_10339∆	1	1% Fucose	0.0439583	151
RTO4_10339∆	1	1% Fucose	0.0439583	151.5
RTO4_10339∆	1	1% Fucose	0.0449583	152
RTO4_10339∆	1	1% Fucose	0.0459583	152.5
RTO4_10339∆	1	1% Fucose	0.0469583	153
RTO4_10339∆	1	1% Fucose	0.0479583	153.5
RTO4_10339∆	1	1% Fucose	0.0489583	154
RTO4_10339∆	1	1% Fucose	0.0479583	154.5
RTO4_10339∆	1	1% Fucose	0.0499583	155
RTO4_10339∆	1	1% Fucose	0.0509583	155.5
RTO4_10339∆	1	1% Fucose	0.0519583	156
RTO4_10339∆	1	1% Fucose	0.0539583	156.5
RTO4_10339∆	1	1% Fucose	0.0549583	157
RTO4_10339∆	1	1% Fucose	0.0559583	157.5
RTO4_10339∆	1	1% Fucose	0.0569583	158
RTO4_10339∆	1	1% Fucose	0.0579583	158.5
RTO4_10339∆	1	1% Fucose	0.0589583	159
RTO4_10339∆	1	1% Fucose	0.0589583	159.5
RTO4_10339∆	1	1% Fucose	0.0609583	160
RTO4_10339∆	1	1% Fucose	0.0609583	160.5
RTO4_10339∆	1	1% Fucose	0.0619583	161
RTO4_10339∆	1	1% Fucose	0.0639583	161.5
RTO4_10339∆	1	1% Fucose	0.0629583	162
RTO4_10339∆	1	1% Fucose	0.0649583	162.5
RTO4_10339∆	1	1% Fucose	0.0649583	163
RTO4_10339∆	1	1% Fucose	0.0659583	163.5
RTO4_10339∆	1	1% Fucose	0.0679583	164
RTO4_10339∆	1	1% Fucose	0.0689583	164.5
RTO4_10339∆	1	1% Fucose	0.0709583	165
RTO4_10339∆	1	1% Fucose	0.0709583	165.5
RTO4_10339∆	1	1% Fucose	0.0719583	166
RTO4_10339∆	1	1% Fucose	0.0729583	166.5
RTO4_10339∆	1	1% Fucose	0.0739583	167
RTO4_10339∆	1	1% Fucose	0.0749583	167.5
RTO4_10339∆	1	1% Fucose	0.0769583	168
RTO4_10339∆	1	1% Fucose	0.0789583	168.5
RTO4_10339∆	1	1% Fucose	0.0909583	169
RTO4_10339∆	1	1% Fucose	0.0919583	169.5
RTO4_10339∆	1	1% Fucose	0.0929583	170
RTO4_10339∆	1	1% Fucose	0.0949583	170.5
RTO4_10339∆	1	1% Fucose	0.0959583	171
RTO4_10339∆	1	1% Fucose	0.0969583	171.5
RTO4_10339∆	1	1% Fucose	0.0989583	172
RTO4_10339∆	1	1% Fucose	0.0999583	172.5
RTO4_10339∆	1	1% Fucose	0.100958	173
RTO4_10339∆	1	1% Fucose	0.101958	173.5
RTO4_10339∆	1	1% Fucose	0.103958	174
RTO4_10339∆	1	1% Fucose	0.103958	174.5
RTO4_10339∆	1	1% Fucose	0.106958	175
RTO4_10339∆	1	1% Fucose	0.107958	175.5
RTO4_10339∆	1	1% Fucose	0.108958	176
RTO4_10339∆	1	1% Fucose	0.109958	176.5
RTO4_10339∆	1	1% Fucose	0.110958	177
RTO4_10339∆	1	1% Fucose	0.112958	177.5
RTO4_10339∆	1	1% Fucose	0.113958	178
RTO4_10339∆	1	1% Fucose	0.115958	178.5
RTO4_10339∆	1	1% Fucose	0.117958	179
RTO4_10339∆	1	1% Fucose	0.117958	179.5
RTO4_10339∆	1	1% Fucose	0.119958	180
RTO4_10339∆	1	1% Fucose	0.121958	180.5
RTO4_10339∆	1	1% Fucose	0.121958	181
RTO4_10339∆	1	1% Fucose	0.124958	181.5
RTO4_10339∆	1	1% Fucose	0.126958	182
RTO4_10339∆	1	1% Fucose	0.127958	182.5
RTO4_10339∆	1	1% Fucose	0.129958	183
RTO4_10339∆	1	1% Fucose	0.130958	183.5
RTO4_10339∆	1	1% Fucose	0.133958	184
RTO4_10339∆	1	1% Fucose	0.133958	184.5
RTO4_10339∆	1	1% Fucose	0.135958	185
RTO4_10339∆	1	1% Fucose	0.137958	185.5
RTO4_10339∆	1	1% Fucose	0.139958	186
RTO4_10339∆	1	1% Fucose	0.140958	186.5
RTO4_10339∆	1	1% Fucose	0.143958	187
RTO4_10339∆	1	1% Fucose	0.144958	187.5
RTO4_10339∆	1	1% Fucose	0.146958	188
RTO4_10339∆	1	1% Fucose	0.147958	188.5
RTO4_10339∆	1	1% Fucose	0.149958	189
RTO4_10339∆	1	1% Fucose	0.153958	189.5
RTO4_10339∆	1	1% Fucose	0.155958	190
RTO4_10339∆	1	1% Fucose	0.156958	190.5
RTO4_10339∆	1	1% Fucose	0.158958	191
RTO4_10339∆	1	1% Fucose	0.160958	191.5
RTO4_10339∆	1	1% Fucose	0.162958	192
RTO4_10339∆	1	1% Fucose	0.165958	192.5
RTO4_10339∆	1	1% Fucose	0.166958	193
RTO4_10339∆	1	1% Fucose	0.169958	193.5
RTO4_10339∆	1	1% Fucose	0.171958	194
RTO4_10339∆	1	1% Fucose	0.173958	194.5
RTO4_10339∆	1	1% Fucose	0.176958	195
RTO4_10339∆	1	1% Fucose	0.178958	195.5
RTO4_10339∆	1	1% Fucose	0.180958	196
RTO4_10339∆	1	1% Fucose	0.182958	196.5
RTO4_10339∆	1	1% Fucose	0.184958	197
RTO4_10339∆	1	1% Fucose	0.187958	197.5
RTO4_10339∆	1	1% Fucose	0.190958	198
RTO4_10339∆	1	1% Fucose	0.192958	198.5
RTO4_10339∆	1	1% Fucose	0.194958	199
RTO4_10339∆	1	1% Fucose	0.196958	199.5
RTO4_10339∆	1	1% Fucose	0.198958	200
RTO4_10339∆	1	1% Fucose	0.201958	200.5
RTO4_10339∆	1	1% Fucose	0.203958	201
RTO4_10339∆	1	1% Fucose	0.208958	201.5
RTO4_10339∆	1	1% Fucose	0.208958	202
RTO4_10339∆	1	1% Fucose	0.211958	202.5
RTO4_10339∆	1	1% Fucose	0.212958	203
RTO4_10339∆	1	1% Fucose	0.217958	203.5
RTO4_10339∆	1	1% Fucose	0.219958	204
RTO4_10339∆	1	1% Fucose	0.222958	204.5
RTO4_10339∆	1	1% Fucose	0.223958	205
RTO4_10339∆	1	1% Fucose	0.225958	205.5
RTO4_10339∆	1	1% Fucose	0.228958	206
RTO4_10339∆	1	1% Fucose	0.229958	206.5
RTO4_10339∆	1	1% Fucose	0.233958	207
RTO4_10339∆	1	1% Fucose	0.234958	207.5
RTO4_10339∆	1	1% Fucose	0.235958	208
RTO4_10339∆	1	1% Fucose	0.237958	208.5
RTO4_10339∆	1	1% Fucose	0.241958	209
RTO4_10339∆	1	1% Fucose	0.243958	209.5
RTO4_10339∆	1	1% Fucose	0.245958	210
RTO4_10339∆	1	1% Fucose	0.246958	210.5
RTO4_10339∆	1	1% Fucose	0.248958	211
RTO4_10339∆	1	1% Fucose	0.252958	211.5
RTO4_10339∆	1	1% Fucose	0.254958	212
RTO4_10339∆	1	1% Fucose	0.255958	212.5
RTO4_10339∆	1	1% Fucose	0.258958	213
RTO4_10339∆	1	1% Fucose	0.261958	213.5
RTO4_10339∆	1	1% Fucose	0.265958	214
RTO4_10339∆	1	1% Fucose	0.266958	214.5
RTO4_10339∆	1	1% Fucose	0.269958	215
RTO4_10339∆	1	1% Fucose	0.271958	215.5
RTO4_10339∆	1	1% Fucose	0.274958	216
RTO4_10339∆	1	1% Fucose	0.276958	216.5
RTO4_10339∆	1	1% Fucose	0.280958	217
RTO4_10339∆	1	1% Fucose	0.283958	217.5
RTO4_10339∆	1	1% Fucose	0.283958	218
RTO4_10339∆	1	1% Fucose	0.287958	218.5
RTO4_10339∆	1	1% Fucose	0.292958	219
RTO4_10339∆	1	1% Fucose	0.293958	219.5
RTO4_10339∆	1	1% Fucose	0.298958	220
RTO4_10339∆	1	1% Fucose	0.300958	220.5
RTO4_10339∆	1	1% Fucose	0.302958	221
RTO4_10339∆	1	1% Fucose	0.302958	221.5
RTO4_10339∆	1	1% Fucose	0.309958	222
RTO4_10339∆	1	1% Fucose	0.310958	222.5
RTO4_10339∆	1	1% Fucose	0.312958	223
RTO4_10339∆	1	1% Fucose	0.316958	223.5
RTO4_10339∆	1	1% Fucose	0.319958	224
RTO4_10339∆	1	1% Fucose	0.321958	224.5
RTO4_10339∆	1	1% Fucose	0.323958	225
RTO4_10339∆	1	1% Fucose	0.327958	225.5
RTO4_10339∆	1	1% Fucose	0.330958	226
RTO4_10339∆	1	1% Fucose	0.330958	226.5
RTO4_10339∆	1	1% Fucose	0.334958	227
RTO4_10339∆	1	1% Fucose	0.337958	227.5
RTO4_10339∆	1	1% Fucose	0.340958	228
RTO4_10339∆	1	1% Fucose	0.342958	228.5
RTO4_10339∆	1	1% Fucose	0.344958	229
RTO4_10339∆	1	1% Fucose	0.348958	229.5
RTO4_10339∆	1	1% Fucose	0.348958	230
RTO4_10339∆	1	1% Fucose	0.351958	230.5
RTO4_10339∆	1	1% Fucose	0.354958	231
RTO4_10339∆	1	1% Fucose	0.354958	231.5
RTO4_10339∆	1	1% Fucose	0.358958	232
RTO4_10339∆	1	1% Fucose	0.360958	232.5
RTO4_10339∆	1	1% Fucose	0.363958	233
RTO4_10339∆	1	1% Fucose	0.364958	233.5
RTO4_10339∆	1	1% Fucose	0.367958	234
RTO4_10339∆	1	1% Fucose	0.372958	234.5
RTO4_10339∆	1	1% Fucose	0.371958	235
RTO4_10339∆	1	1% Fucose	0.375958	235.5
RTO4_10339∆	1	1% Fucose	0.374958	236
RTO4_10339∆	1	1% Fucose	0.377958	236.5
RTO4_10339∆	1	1% Fucose	0.381958	237
RTO4_10339∆	1	1% Fucose	0.383958	237.5
RTO4_10339∆	1	1% Fucose	0.381958	238
RTO4_10339∆	1	1% Fucose	0.384958	238.5
RTO4_10339∆	1	1% Fucose	0.388958	239
RTO4_10339∆	1	1% Fucose	0.388958	239.5
RTO4_10339∆	1	1% Fucose	0.391958	240
RTO4_10339∆	1	1% Fucose	0.391958	240.5
RTO4_10339∆	1	1% Fucose	0.396958	241
RTO4_10339∆	1	1% Fucose	0.397958	241.5
RTO4_10339∆	1	1% Fucose	0.397958	242
RTO4_10339∆	1	1% Fucose	0.402958	242.5
RTO4_10339∆	1	1% Fucose	0.403958	243
RTO4_10339∆	1	1% Fucose	0.406958	243.5
RTO4_10339∆	1	1% Fucose	0.408958	244
RTO4_10339∆	1	1% Fucose	0.410958	244.5
RTO4_10339∆	1	1% Fucose	0.413958	245
RTO4_10339∆	1	1% Fucose	0.413958	245.5
RTO4_10339∆	1	1% Fucose	0.417958	246
RTO4_10339∆	1	1% Fucose	0.417958	246.5
RTO4_10339∆	1	1% Fucose	0.417958	247
RTO4_10339∆	1	1% Fucose	0.419958	247.5
RTO4_10339∆	1	1% Fucose	0.422958	248
RTO4_10339∆	1	1% Fucose	0.424958	248.5
RTO4_10339∆	1	1% Fucose	0.423958	249
RTO4_10339∆	1	1% Fucose	0.427958	249.5
RTO4_10339∆	1	1% Fucose	0.430958	250
RTO4_10339∆	1	1% Fucose	0.431958	250.5
RTO4_10339∆	1	1% Fucose	0.431958	251
RTO4_10339∆	1	1% Fucose	0.435958	251.5
RTO4_10339∆	1	1% Fucose	0.436958	252
RTO4_10339∆	1	1% Fucose	0.440958	252.5
RTO4_10339∆	1	1% Fucose	0.439958	253
RTO4_10339∆	1	1% Fucose	0.442958	253.5
RTO4_10339∆	1	1% Fucose	0.442958	254
RTO4_10339∆	1	1% Fucose	0.443958	254.5
RTO4_10339∆	1	1% Fucose	0.447958	255
RTO4_10339∆	1	1% Fucose	0.448958	255.5
RTO4_10339∆	1	1% Fucose	0.450958	256
RTO4_10339∆	1	1% Fucose	0.449958	256.5
RTO4_10339∆	1	1% Fucose	0.451958	257
RTO4_10339∆	1	1% Fucose	0.453958	257.5
RTO4_10339∆	1	1% Fucose	0.455958	258
RTO4_10339∆	1	1% Fucose	0.455958	258.5
RTO4_10339∆	1	1% Fucose	0.457958	259
RTO4_10339∆	1	1% Fucose	0.458958	259.5
RTO4_10339∆	1	1% Fucose	0.460958	260
RTO4_10339∆	1	1% Fucose	0.463958	260.5
RTO4_10339∆	1	1% Fucose	0.462958	261
RTO4_10339∆	1	1% Fucose	0.467958	261.5
RTO4_10339∆	1	1% Fucose	0.468958	262
RTO4_10339∆	1	1% Fucose	0.464958	262.5
RTO4_10339∆	1	1% Fucose	0.469958	263
RTO4_10339∆	1	1% Fucose	0.470958	263.5
RTO4_10339∆	1	1% Fucose	0.470958	264
RTO4_10339∆	1	1% Fucose	0.470958	264.5
RTO4_10339∆	1	1% Fucose	0.474958	265
RTO4_10339∆	1	1% Fucose	0.472958	265.5
RTO4_10339∆	1	1% Fucose	0.473958	266
RTO4_10339∆	1	1% Fucose	0.477958	266.5
RTO4_10339∆	1	1% Fucose	0.477958	267
RTO4_10339∆	1	1% Fucose	0.480958	267.5
RTO4_10339∆	1	1% Fucose	0.479958	268
RTO4_10339∆	1	1% Fucose	0.482958	268.5
RTO4_10339∆	1	1% Fucose	0.480958	269
RTO4_10339∆	1	1% Fucose	0.487958	269.5
RTO4_10339∆	1	1% Fucose	0.485958	270
RTO4_10339∆	1	1% Fucose	0.486958	270.5
RTO4_10339∆	1	1% Fucose	0.488958	271
RTO4_10339∆	1	1% Fucose	0.483958	271.5
RTO4_10339∆	1	1% Fucose	0.488958	272
RTO4_10339∆	1	1% Fucose	0.491958	272.5
RTO4_10339∆	1	1% Fucose	0.495958	273
RTO4_10339∆	1	1% Fucose	0.491958	273.5
RTO4_10339∆	1	1% Fucose	0.493958	274
RTO4_10339∆	1	1% Fucose	0.489958	274.5
RTO4_10339∆	1	1% Fucose	0.497958	275
RTO4_10339∆	1	1% Fucose	0.502958	275.5
RTO4_10339∆	1	1% Fucose	0.501958	276
RTO4_10339∆	1	1% Fucose	0.497958	276.5
RTO4_10339∆	1	1% Fucose	0.501958	277
RTO4_10339∆	1	1% Fucose	0.499958	277.5
RTO4_10339∆	1	1% Fucose	0.506958	278
RTO4_10339∆	1	1% Fucose	0.501958	278.5
RTO4_10339∆	1	1% Fucose	0.512958	279
RTO4_10339∆	1	1% Fucose	0.507958	279.5
RTO4_10339∆	1	1% Fucose	0.507958	280
RTO4_10339∆	1	1% Fucose	0.515958	280.5
RTO4_10339∆	1	1% Fucose	0.514958	281
RTO4_10339∆	1	1% Fucose	0.512958	281.5
RTO4_10339∆	1	1% Fucose	0.516958	282
RTO4_10339∆	1	1% Fucose	0.514958	282.5
RTO4_10339∆	1	1% Fucose	0.517958	283
RTO4_10339∆	1	1% Fucose	0.519958	283.5
RTO4_10339∆	1	1% Fucose	0.515958	284
RTO4_10339∆	1	1% Fucose	0.512958	284.5
RTO4_10339∆	1	1% Fucose	0.524958	285
RTO4_10339∆	1	1% Fucose	0.519958	285.5
RTO4_10339∆	1	1% Fucose	0.519958	286
RTO4_10339∆	1	1% Fucose	0.530958	286.5
RTO4_10339∆	1	1% Fucose	0.536958	287
RTO4_10339∆	1	1% Fucose	0.517958	287.5
RTO4_10339∆	1	1% Fucose	0.526958	288
RTO4_10339∆	1	1% Fucose	0.525958	288.5
RTO4_10339∆	1	1% Fucose	0.523958	289
RTO4_10339∆	1	1% Fucose	0.524958	289.5
RTO4_10339∆	1	1% Fucose	0.543958	290
RTO4_10339∆	1	1% Fucose	0.534958	290.5
RTO4_10339∆	1	1% Fucose	0.526958	291
RTO4_10339∆	1	1% Fucose	0.530958	291.5
RTO4_10339∆	1	1% Fucose	0.532958	292
RTO4_10339∆	1	1% Fucose	0.531958	292.5
RTO4_10339∆	1	1% Fucose	0.535958	293
RTO4_10339∆	1	1% Fucose	0.544958	293.5
RTO4_10339∆	1	1% Fucose	0.538958	294
RTO4_10339∆	1	1% Fucose	0.526958	294.5
RTO4_10339∆	1	1% Fucose	0.529958	295
RTO4_10339∆	1	1% Fucose	0.542958	295.5
RTO4_10339∆	1	1% Fucose	0.539958	296
RTO4_10339∆	1	1% Fucose	0.544958	296.5
RTO4_10339∆	1	1% Fucose	0.540958	297
RTO4_10339∆	1	1% Fucose	0.535958	297.5
RTO4_10339∆	1	1% Fucose	0.546958	298
RTO4_10339∆	1	1% Fucose	0.543958	298.5
RTO4_10339∆	1	1% Fucose	0.550958	299
RTO4_10339∆	1	1% Fucose	0.548958	299.5
RTO4_10339∆	1	1% Fucose	0.551958	300
RTO4_10339∆	1	1% Fucose	0.563958	300.5
RTO4_10339∆	1	1% Fucose	0.549958	301
RTO4_10339∆	1	1% Fucose	0.546958	301.5
RTO4_10339∆	1	1% Fucose	0.543958	302
RTO4_10339∆	1	1% Fucose	0.561958	302.5
RTO4_10339∆	1	1% Fucose	0.566958	303
RTO4_10339∆	1	1% Fucose	0.555958	303.5
RTO4_10339∆	1	1% Fucose	0.560958	304
RTO4_10339∆	1	1% Fucose	0.578958	304.5
RTO4_10339∆	1	1% Fucose	0.560958	305
RTO4_10339∆	1	1% Fucose	0.563958	305.5
RTO4_10339∆	1	1% Fucose	0.552958	306
RTO4_10339∆	1	1% Fucose	0.551958	306.5
RTO4_10339∆	1	1% Fucose	0.571958	307
RTO4_10339∆	1	1% Fucose	0.562958	307.5
RTO4_10339∆	1	1% Fucose	0.576958	308
RTO4_10339∆	1	1% Fucose	0.560958	308.5
RTO4_10339∆	1	1% Fucose	0.558958	309
RTO4_10339∆	1	1% Fucose	0.558958	309.5
RTO4_10339∆	1	1% Fucose	0.561958	310
RTO4_10339∆	1	1% Fucose	0.562958	310.5
RTO4_10339∆	1	1% Fucose	0.564958	311
RTO4_10339∆	1	1% Fucose	0.568958	311.5
RTO4_10339∆	1	1% Fucose	0.583958	312
RTO4_10339∆	1	1% Fucose	0.573958	312.5
RTO4_10339∆	1	1% Fucose	0.565958	313
RTO4_10339∆	1	1% Fucose	0.572958	313.5
RTO4_10339∆	1	1% Fucose	0.572958	314
RTO4_10339∆	1	1% Fucose	0.585958	314.5
RTO4_10339∆	1	1% Fucose	0.568958	315
RTO4_10339∆	2	1% Fucose	-0.00304167	0.5
RTO4_10339∆	2	1% Fucose	-0.00304167	1
RTO4_10339∆	2	1% Fucose	-0.00304167	1.5
RTO4_10339∆	2	1% Fucose	-0.00304167	2
RTO4_10339∆	2	1% Fucose	-0.00404167	2.5
RTO4_10339∆	2	1% Fucose	-0.00304167	3
RTO4_10339∆	2	1% Fucose	-0.00304167	3.5
RTO4_10339∆	2	1% Fucose	-0.00304167	4
RTO4_10339∆	2	1% Fucose	-0.00404167	4.5
RTO4_10339∆	2	1% Fucose	-0.00304167	5
RTO4_10339∆	2	1% Fucose	-0.00304167	5.5
RTO4_10339∆	2	1% Fucose	-0.00404167	6
RTO4_10339∆	2	1% Fucose	-0.00304167	6.5
RTO4_10339∆	2	1% Fucose	-0.00404167	7
RTO4_10339∆	2	1% Fucose	-0.00404167	7.5
RTO4_10339∆	2	1% Fucose	-0.00404167	8
RTO4_10339∆	2	1% Fucose	-0.00304167	8.5
RTO4_10339∆	2	1% Fucose	-0.00404167	9
RTO4_10339∆	2	1% Fucose	-0.00304167	9.5
RTO4_10339∆	2	1% Fucose	-0.00404167	10
RTO4_10339∆	2	1% Fucose	-0.00304167	10.5
RTO4_10339∆	2	1% Fucose	-0.00304167	11
RTO4_10339∆	2	1% Fucose	-0.00304167	11.5
RTO4_10339∆	2	1% Fucose	-0.00404167	12
RTO4_10339∆	2	1% Fucose	-0.00304167	12.5
RTO4_10339∆	2	1% Fucose	-0.00304167	13
RTO4_10339∆	2	1% Fucose	-0.00304167	13.5
RTO4_10339∆	2	1% Fucose	-0.00304167	14
RTO4_10339∆	2	1% Fucose	-4.17e-05	14.5
RTO4_10339∆	2	1% Fucose	-0.00304167	15
RTO4_10339∆	2	1% Fucose	-0.00304167	15.5
RTO4_10339∆	2	1% Fucose	-0.00304167	16
RTO4_10339∆	2	1% Fucose	-0.00304167	16.5
RTO4_10339∆	2	1% Fucose	-0.00304167	17
RTO4_10339∆	2	1% Fucose	-0.00304167	17.5
RTO4_10339∆	2	1% Fucose	-0.00304167	18
RTO4_10339∆	2	1% Fucose	-0.00304167	18.5
RTO4_10339∆	2	1% Fucose	-0.00304167	19
RTO4_10339∆	2	1% Fucose	-0.00304167	19.5
RTO4_10339∆	2	1% Fucose	-0.00304167	20
RTO4_10339∆	2	1% Fucose	-0.00304167	20.5
RTO4_10339∆	2	1% Fucose	-0.00304167	21
RTO4_10339∆	2	1% Fucose	-0.00204167	21.5
RTO4_10339∆	2	1% Fucose	-0.00304167	22
RTO4_10339∆	2	1% Fucose	-0.00104167	22.5
RTO4_10339∆	2	1% Fucose	-0.00104167	23
RTO4_10339∆	2	1% Fucose	0.00295833	23.5
RTO4_10339∆	2	1% Fucose	0.00195833	24
RTO4_10339∆	2	1% Fucose	-0.00204167	24.5
RTO4_10339∆	2	1% Fucose	0.000958333	25
RTO4_10339∆	2	1% Fucose	0.00695833	25.5
RTO4_10339∆	2	1% Fucose	0.00395833	26
RTO4_10339∆	2	1% Fucose	0.000958333	26.5
RTO4_10339∆	2	1% Fucose	-4.17e-05	27
RTO4_10339∆	2	1% Fucose	0.00395833	27.5
RTO4_10339∆	2	1% Fucose	0.000958333	28
RTO4_10339∆	2	1% Fucose	0.00295833	28.5
RTO4_10339∆	2	1% Fucose	0.00395833	29
RTO4_10339∆	2	1% Fucose	0.00395833	29.5
RTO4_10339∆	2	1% Fucose	0.00195833	30
RTO4_10339∆	2	1% Fucose	0.00395833	30.5
RTO4_10339∆	2	1% Fucose	0.00295833	31
RTO4_10339∆	2	1% Fucose	-4.17e-05	31.5
RTO4_10339∆	2	1% Fucose	0.00295833	32
RTO4_10339∆	2	1% Fucose	-0.00104167	32.5
RTO4_10339∆	2	1% Fucose	0.00195833	33
RTO4_10339∆	2	1% Fucose	0.00295833	33.5
RTO4_10339∆	2	1% Fucose	0.00395833	34
RTO4_10339∆	2	1% Fucose	0.00495833	34.5
RTO4_10339∆	2	1% Fucose	0.00295833	35
RTO4_10339∆	2	1% Fucose	0.00495833	35.5
RTO4_10339∆	2	1% Fucose	0.00395833	36
RTO4_10339∆	2	1% Fucose	0.00495833	36.5
RTO4_10339∆	2	1% Fucose	0.00695833	37
RTO4_10339∆	2	1% Fucose	0.00495833	37.5
RTO4_10339∆	2	1% Fucose	0.00495833	38
RTO4_10339∆	2	1% Fucose	0.00295833	38.5
RTO4_10339∆	2	1% Fucose	0.00395833	39
RTO4_10339∆	2	1% Fucose	0.00695833	39.5
RTO4_10339∆	2	1% Fucose	0.00695833	40
RTO4_10339∆	2	1% Fucose	0.00695833	40.5
RTO4_10339∆	2	1% Fucose	0.00395833	41
RTO4_10339∆	2	1% Fucose	0.00495833	41.5
RTO4_10339∆	2	1% Fucose	0.00595833	42
RTO4_10339∆	2	1% Fucose	0.00595833	42.5
RTO4_10339∆	2	1% Fucose	0.00695833	43
RTO4_10339∆	2	1% Fucose	0.00595833	43.5
RTO4_10339∆	2	1% Fucose	0.00695833	44
RTO4_10339∆	2	1% Fucose	0.00795833	44.5
RTO4_10339∆	2	1% Fucose	0.00595833	45
RTO4_10339∆	2	1% Fucose	0.000958333	45.5
RTO4_10339∆	2	1% Fucose	0.00595833	46
RTO4_10339∆	2	1% Fucose	0.00495833	46.5
RTO4_10339∆	2	1% Fucose	0.00395833	47
RTO4_10339∆	2	1% Fucose	0.00495833	47.5
RTO4_10339∆	2	1% Fucose	0.00495833	48
RTO4_10339∆	2	1% Fucose	0.00495833	48.5
RTO4_10339∆	2	1% Fucose	0.00195833	49
RTO4_10339∆	2	1% Fucose	-0.00204167	49.5
RTO4_10339∆	2	1% Fucose	-4.17e-05	50
RTO4_10339∆	2	1% Fucose	-0.00204167	50.5
RTO4_10339∆	2	1% Fucose	-0.00204167	51
RTO4_10339∆	2	1% Fucose	-0.00104167	51.5
RTO4_10339∆	2	1% Fucose	-0.00304167	52
RTO4_10339∆	2	1% Fucose	-4.17e-05	52.5
RTO4_10339∆	2	1% Fucose	-0.00204167	53
RTO4_10339∆	2	1% Fucose	-0.00204167	53.5
RTO4_10339∆	2	1% Fucose	-0.00204167	54
RTO4_10339∆	2	1% Fucose	-0.00104167	54.5
RTO4_10339∆	2	1% Fucose	-0.00204167	55
RTO4_10339∆	2	1% Fucose	-0.00204167	55.5
RTO4_10339∆	2	1% Fucose	-0.00204167	56
RTO4_10339∆	2	1% Fucose	-0.00204167	56.5
RTO4_10339∆	2	1% Fucose	-0.00104167	57
RTO4_10339∆	2	1% Fucose	-0.00204167	57.5
RTO4_10339∆	2	1% Fucose	-0.00204167	58
RTO4_10339∆	2	1% Fucose	-0.00204167	58.5
RTO4_10339∆	2	1% Fucose	-0.00204167	59
RTO4_10339∆	2	1% Fucose	-0.00204167	59.5
RTO4_10339∆	2	1% Fucose	-0.00204167	60
RTO4_10339∆	2	1% Fucose	-0.00204167	60.5
RTO4_10339∆	2	1% Fucose	-0.00204167	61
RTO4_10339∆	2	1% Fucose	-0.00204167	61.5
RTO4_10339∆	2	1% Fucose	-0.00204167	62
RTO4_10339∆	2	1% Fucose	-0.00204167	62.5
RTO4_10339∆	2	1% Fucose	-0.00204167	63
RTO4_10339∆	2	1% Fucose	-0.00204167	63.5
RTO4_10339∆	2	1% Fucose	-0.00204167	64
RTO4_10339∆	2	1% Fucose	-0.00204167	64.5
RTO4_10339∆	2	1% Fucose	-0.00204167	65
RTO4_10339∆	2	1% Fucose	-0.00204167	65.5
RTO4_10339∆	2	1% Fucose	-0.00204167	66
RTO4_10339∆	2	1% Fucose	-0.00204167	66.5
RTO4_10339∆	2	1% Fucose	-0.00204167	67
RTO4_10339∆	2	1% Fucose	-0.00204167	67.5
RTO4_10339∆	2	1% Fucose	-0.00204167	68
RTO4_10339∆	2	1% Fucose	-0.00204167	68.5
RTO4_10339∆	2	1% Fucose	-0.00204167	69
RTO4_10339∆	2	1% Fucose	-0.00204167	69.5
RTO4_10339∆	2	1% Fucose	-0.00204167	70
RTO4_10339∆	2	1% Fucose	-0.00204167	70.5
RTO4_10339∆	2	1% Fucose	-0.00204167	71
RTO4_10339∆	2	1% Fucose	-0.00204167	71.5
RTO4_10339∆	2	1% Fucose	-0.00204167	72
RTO4_10339∆	2	1% Fucose	-0.00204167	72.5
RTO4_10339∆	2	1% Fucose	-0.00204167	73
RTO4_10339∆	2	1% Fucose	-0.00204167	73.5
RTO4_10339∆	2	1% Fucose	-0.00204167	74
RTO4_10339∆	2	1% Fucose	-0.00204167	74.5
RTO4_10339∆	2	1% Fucose	-0.00204167	75
RTO4_10339∆	2	1% Fucose	-0.00204167	75.5
RTO4_10339∆	2	1% Fucose	-0.00204167	76
RTO4_10339∆	2	1% Fucose	-0.00204167	76.5
RTO4_10339∆	2	1% Fucose	-0.00204167	77
RTO4_10339∆	2	1% Fucose	-0.00104167	77.5
RTO4_10339∆	2	1% Fucose	-0.00204167	78
RTO4_10339∆	2	1% Fucose	-0.00104167	78.5
RTO4_10339∆	2	1% Fucose	-0.00104167	79
RTO4_10339∆	2	1% Fucose	-0.00204167	79.5
RTO4_10339∆	2	1% Fucose	-4.17e-05	80
RTO4_10339∆	2	1% Fucose	-0.00104167	80.5
RTO4_10339∆	2	1% Fucose	-0.00204167	81
RTO4_10339∆	2	1% Fucose	-0.00104167	81.5
RTO4_10339∆	2	1% Fucose	-0.00104167	82
RTO4_10339∆	2	1% Fucose	-0.00104167	82.5
RTO4_10339∆	2	1% Fucose	-4.17e-05	83
RTO4_10339∆	2	1% Fucose	-0.00104167	83.5
RTO4_10339∆	2	1% Fucose	-0.00104167	84
RTO4_10339∆	2	1% Fucose	0.000958333	84.5
RTO4_10339∆	2	1% Fucose	-0.00104167	85
RTO4_10339∆	2	1% Fucose	-0.00104167	85.5
RTO4_10339∆	2	1% Fucose	0.000958333	86
RTO4_10339∆	2	1% Fucose	-4.17e-05	86.5
RTO4_10339∆	2	1% Fucose	-4.17e-05	87
RTO4_10339∆	2	1% Fucose	-0.00104167	87.5
RTO4_10339∆	2	1% Fucose	-4.17e-05	88
RTO4_10339∆	2	1% Fucose	-4.17e-05	88.5
RTO4_10339∆	2	1% Fucose	-4.17e-05	89
RTO4_10339∆	2	1% Fucose	0.000958333	89.5
RTO4_10339∆	2	1% Fucose	0.000958333	90
RTO4_10339∆	2	1% Fucose	-4.17e-05	90.5
RTO4_10339∆	2	1% Fucose	0.000958333	91
RTO4_10339∆	2	1% Fucose	0.000958333	91.5
RTO4_10339∆	2	1% Fucose	0.00195833	92
RTO4_10339∆	2	1% Fucose	0.00295833	92.5
RTO4_10339∆	2	1% Fucose	0.00195833	93
RTO4_10339∆	2	1% Fucose	0.00195833	93.5
RTO4_10339∆	2	1% Fucose	0.00595833	94
RTO4_10339∆	2	1% Fucose	0.00195833	94.5
RTO4_10339∆	2	1% Fucose	0.00595833	95
RTO4_10339∆	2	1% Fucose	0.00295833	95.5
RTO4_10339∆	2	1% Fucose	0.00295833	96
RTO4_10339∆	2	1% Fucose	0.00295833	96.5
RTO4_10339∆	2	1% Fucose	0.00495833	97
RTO4_10339∆	2	1% Fucose	0.00295833	97.5
RTO4_10339∆	2	1% Fucose	0.00295833	98
RTO4_10339∆	2	1% Fucose	0.00395833	98.5
RTO4_10339∆	2	1% Fucose	0.00795833	99
RTO4_10339∆	2	1% Fucose	0.00395833	99.5
RTO4_10339∆	2	1% Fucose	0.00395833	100
RTO4_10339∆	2	1% Fucose	0.00495833	100.5
RTO4_10339∆	2	1% Fucose	0.00595833	101
RTO4_10339∆	2	1% Fucose	0.00795833	101.5
RTO4_10339∆	2	1% Fucose	0.00595833	102
RTO4_10339∆	2	1% Fucose	0.00595833	102.5
RTO4_10339∆	2	1% Fucose	0.00595833	103
RTO4_10339∆	2	1% Fucose	0.00595833	103.5
RTO4_10339∆	2	1% Fucose	0.00595833	104
RTO4_10339∆	2	1% Fucose	0.00695833	104.5
RTO4_10339∆	2	1% Fucose	0.00695833	105
RTO4_10339∆	2	1% Fucose	0.00695833	105.5
RTO4_10339∆	2	1% Fucose	0.00795833	106
RTO4_10339∆	2	1% Fucose	0.00695833	106.5
RTO4_10339∆	2	1% Fucose	0.00795833	107
RTO4_10339∆	2	1% Fucose	0.0109583	107.5
RTO4_10339∆	2	1% Fucose	0.0109583	108
RTO4_10339∆	2	1% Fucose	0.00795833	108.5
RTO4_10339∆	2	1% Fucose	0.00895833	109
RTO4_10339∆	2	1% Fucose	0.00895833	109.5
RTO4_10339∆	2	1% Fucose	0.00995833	110
RTO4_10339∆	2	1% Fucose	0.00995833	110.5
RTO4_10339∆	2	1% Fucose	0.00995833	111
RTO4_10339∆	2	1% Fucose	0.00995833	111.5
RTO4_10339∆	2	1% Fucose	0.0109583	112
RTO4_10339∆	2	1% Fucose	0.0109583	112.5
RTO4_10339∆	2	1% Fucose	0.0139583	113
RTO4_10339∆	2	1% Fucose	0.0139583	113.5
RTO4_10339∆	2	1% Fucose	0.0139583	114
RTO4_10339∆	2	1% Fucose	0.0139583	114.5
RTO4_10339∆	2	1% Fucose	0.0149583	115
RTO4_10339∆	2	1% Fucose	0.0149583	115.5
RTO4_10339∆	2	1% Fucose	0.0159583	116
RTO4_10339∆	2	1% Fucose	0.0159583	116.5
RTO4_10339∆	2	1% Fucose	0.0159583	117
RTO4_10339∆	2	1% Fucose	0.0169583	117.5
RTO4_10339∆	2	1% Fucose	0.0169583	118
RTO4_10339∆	2	1% Fucose	0.0179583	118.5
RTO4_10339∆	2	1% Fucose	0.0179583	119
RTO4_10339∆	2	1% Fucose	0.0179583	119.5
RTO4_10339∆	2	1% Fucose	0.0189583	120
RTO4_10339∆	2	1% Fucose	0.0199583	120.5
RTO4_10339∆	2	1% Fucose	0.0199583	121
RTO4_10339∆	2	1% Fucose	0.0199583	121.5
RTO4_10339∆	2	1% Fucose	0.0209583	122
RTO4_10339∆	2	1% Fucose	0.0209583	122.5
RTO4_10339∆	2	1% Fucose	0.0219583	123
RTO4_10339∆	2	1% Fucose	0.0219583	123.5
RTO4_10339∆	2	1% Fucose	0.0219583	124
RTO4_10339∆	2	1% Fucose	0.0229583	124.5
RTO4_10339∆	2	1% Fucose	0.0229583	125
RTO4_10339∆	2	1% Fucose	0.0239583	125.5
RTO4_10339∆	2	1% Fucose	0.0249583	126
RTO4_10339∆	2	1% Fucose	0.0249583	126.5
RTO4_10339∆	2	1% Fucose	0.0249583	127
RTO4_10339∆	2	1% Fucose	0.0259583	127.5
RTO4_10339∆	2	1% Fucose	0.0259583	128
RTO4_10339∆	2	1% Fucose	0.0269583	128.5
RTO4_10339∆	2	1% Fucose	0.0269583	129
RTO4_10339∆	2	1% Fucose	0.0269583	129.5
RTO4_10339∆	2	1% Fucose	0.0279583	130
RTO4_10339∆	2	1% Fucose	0.0279583	130.5
RTO4_10339∆	2	1% Fucose	0.0289583	131
RTO4_10339∆	2	1% Fucose	0.0289583	131.5
RTO4_10339∆	2	1% Fucose	0.0299583	132
RTO4_10339∆	2	1% Fucose	0.0299583	132.5
RTO4_10339∆	2	1% Fucose	0.0309583	133
RTO4_10339∆	2	1% Fucose	0.0319583	133.5
RTO4_10339∆	2	1% Fucose	0.0319583	134
RTO4_10339∆	2	1% Fucose	0.0349583	134.5
RTO4_10339∆	2	1% Fucose	0.0369583	135
RTO4_10339∆	2	1% Fucose	0.0309583	135.5
RTO4_10339∆	2	1% Fucose	0.0329583	136
RTO4_10339∆	2	1% Fucose	0.0339583	136.5
RTO4_10339∆	2	1% Fucose	0.0369583	137
RTO4_10339∆	2	1% Fucose	0.0349583	137.5
RTO4_10339∆	2	1% Fucose	0.0349583	138
RTO4_10339∆	2	1% Fucose	0.0359583	138.5
RTO4_10339∆	2	1% Fucose	0.0359583	139
RTO4_10339∆	2	1% Fucose	0.0369583	139.5
RTO4_10339∆	2	1% Fucose	0.0379583	140
RTO4_10339∆	2	1% Fucose	0.0379583	140.5
RTO4_10339∆	2	1% Fucose	0.0389583	141
RTO4_10339∆	2	1% Fucose	0.0399583	141.5
RTO4_10339∆	2	1% Fucose	0.0399583	142
RTO4_10339∆	2	1% Fucose	0.0409583	142.5
RTO4_10339∆	2	1% Fucose	0.0419583	143
RTO4_10339∆	2	1% Fucose	0.0429583	143.5
RTO4_10339∆	2	1% Fucose	0.0449583	144
RTO4_10339∆	2	1% Fucose	0.0439583	144.5
RTO4_10339∆	2	1% Fucose	0.0449583	145
RTO4_10339∆	2	1% Fucose	0.0459583	145.5
RTO4_10339∆	2	1% Fucose	0.0459583	146
RTO4_10339∆	2	1% Fucose	0.0469583	146.5
RTO4_10339∆	2	1% Fucose	0.0469583	147
RTO4_10339∆	2	1% Fucose	0.0489583	147.5
RTO4_10339∆	2	1% Fucose	0.0489583	148
RTO4_10339∆	2	1% Fucose	0.0489583	148.5
RTO4_10339∆	2	1% Fucose	0.0499583	149
RTO4_10339∆	2	1% Fucose	0.0509583	149.5
RTO4_10339∆	2	1% Fucose	0.0519583	150
RTO4_10339∆	2	1% Fucose	0.0529583	150.5
RTO4_10339∆	2	1% Fucose	0.0529583	151
RTO4_10339∆	2	1% Fucose	0.0539583	151.5
RTO4_10339∆	2	1% Fucose	0.0549583	152
RTO4_10339∆	2	1% Fucose	0.0559583	152.5
RTO4_10339∆	2	1% Fucose	0.0569583	153
RTO4_10339∆	2	1% Fucose	0.0579583	153.5
RTO4_10339∆	2	1% Fucose	0.0589583	154
RTO4_10339∆	2	1% Fucose	0.0599583	154.5
RTO4_10339∆	2	1% Fucose	0.0609583	155
RTO4_10339∆	2	1% Fucose	0.0609583	155.5
RTO4_10339∆	2	1% Fucose	0.0629583	156
RTO4_10339∆	2	1% Fucose	0.0629583	156.5
RTO4_10339∆	2	1% Fucose	0.0649583	157
RTO4_10339∆	2	1% Fucose	0.0649583	157.5
RTO4_10339∆	2	1% Fucose	0.0669583	158
RTO4_10339∆	2	1% Fucose	0.0679583	158.5
RTO4_10339∆	2	1% Fucose	0.0689583	159
RTO4_10339∆	2	1% Fucose	0.0699583	159.5
RTO4_10339∆	2	1% Fucose	0.0709583	160
RTO4_10339∆	2	1% Fucose	0.0719583	160.5
RTO4_10339∆	2	1% Fucose	0.0729583	161
RTO4_10339∆	2	1% Fucose	0.0749583	161.5
RTO4_10339∆	2	1% Fucose	0.0749583	162
RTO4_10339∆	2	1% Fucose	0.0769583	162.5
RTO4_10339∆	2	1% Fucose	0.0789583	163
RTO4_10339∆	2	1% Fucose	0.0799583	163.5
RTO4_10339∆	2	1% Fucose	0.0809583	164
RTO4_10339∆	2	1% Fucose	0.0829583	164.5
RTO4_10339∆	2	1% Fucose	0.0829583	165
RTO4_10339∆	2	1% Fucose	0.0849583	165.5
RTO4_10339∆	2	1% Fucose	0.0869583	166
RTO4_10339∆	2	1% Fucose	0.0879583	166.5
RTO4_10339∆	2	1% Fucose	0.0889583	167
RTO4_10339∆	2	1% Fucose	0.0909583	167.5
RTO4_10339∆	2	1% Fucose	0.0929583	168
RTO4_10339∆	2	1% Fucose	0.0939583	168.5
RTO4_10339∆	2	1% Fucose	0.106958	169
RTO4_10339∆	2	1% Fucose	0.108958	169.5
RTO4_10339∆	2	1% Fucose	0.109958	170
RTO4_10339∆	2	1% Fucose	0.112958	170.5
RTO4_10339∆	2	1% Fucose	0.112958	171
RTO4_10339∆	2	1% Fucose	0.113958	171.5
RTO4_10339∆	2	1% Fucose	0.115958	172
RTO4_10339∆	2	1% Fucose	0.116958	172.5
RTO4_10339∆	2	1% Fucose	0.117958	173
RTO4_10339∆	2	1% Fucose	0.119958	173.5
RTO4_10339∆	2	1% Fucose	0.121958	174
RTO4_10339∆	2	1% Fucose	0.122958	174.5
RTO4_10339∆	2	1% Fucose	0.123958	175
RTO4_10339∆	2	1% Fucose	0.125958	175.5
RTO4_10339∆	2	1% Fucose	0.127958	176
RTO4_10339∆	2	1% Fucose	0.130958	176.5
RTO4_10339∆	2	1% Fucose	0.131958	177
RTO4_10339∆	2	1% Fucose	0.132958	177.5
RTO4_10339∆	2	1% Fucose	0.134958	178
RTO4_10339∆	2	1% Fucose	0.136958	178.5
RTO4_10339∆	2	1% Fucose	0.137958	179
RTO4_10339∆	2	1% Fucose	0.138958	179.5
RTO4_10339∆	2	1% Fucose	0.140958	180
RTO4_10339∆	2	1% Fucose	0.142958	180.5
RTO4_10339∆	2	1% Fucose	0.144958	181
RTO4_10339∆	2	1% Fucose	0.145958	181.5
RTO4_10339∆	2	1% Fucose	0.147958	182
RTO4_10339∆	2	1% Fucose	0.150958	182.5
RTO4_10339∆	2	1% Fucose	0.151958	183
RTO4_10339∆	2	1% Fucose	0.154958	183.5
RTO4_10339∆	2	1% Fucose	0.154958	184
RTO4_10339∆	2	1% Fucose	0.155958	184.5
RTO4_10339∆	2	1% Fucose	0.159958	185
RTO4_10339∆	2	1% Fucose	0.160958	185.5
RTO4_10339∆	2	1% Fucose	0.162958	186
RTO4_10339∆	2	1% Fucose	0.164958	186.5
RTO4_10339∆	2	1% Fucose	0.166958	187
RTO4_10339∆	2	1% Fucose	0.169958	187.5
RTO4_10339∆	2	1% Fucose	0.170958	188
RTO4_10339∆	2	1% Fucose	0.172958	188.5
RTO4_10339∆	2	1% Fucose	0.174958	189
RTO4_10339∆	2	1% Fucose	0.177958	189.5
RTO4_10339∆	2	1% Fucose	0.180958	190
RTO4_10339∆	2	1% Fucose	0.182958	190.5
RTO4_10339∆	2	1% Fucose	0.183958	191
RTO4_10339∆	2	1% Fucose	0.187958	191.5
RTO4_10339∆	2	1% Fucose	0.187958	192
RTO4_10339∆	2	1% Fucose	0.191958	192.5
RTO4_10339∆	2	1% Fucose	0.193958	193
RTO4_10339∆	2	1% Fucose	0.196958	193.5
RTO4_10339∆	2	1% Fucose	0.198958	194
RTO4_10339∆	2	1% Fucose	0.200958	194.5
RTO4_10339∆	2	1% Fucose	0.200958	195
RTO4_10339∆	2	1% Fucose	0.204958	195.5
RTO4_10339∆	2	1% Fucose	0.208958	196
RTO4_10339∆	2	1% Fucose	0.208958	196.5
RTO4_10339∆	2	1% Fucose	0.210958	197
RTO4_10339∆	2	1% Fucose	0.214958	197.5
RTO4_10339∆	2	1% Fucose	0.217958	198
RTO4_10339∆	2	1% Fucose	0.219958	198.5
RTO4_10339∆	2	1% Fucose	0.221958	199
RTO4_10339∆	2	1% Fucose	0.224958	199.5
RTO4_10339∆	2	1% Fucose	0.225958	200
RTO4_10339∆	2	1% Fucose	0.229958	200.5
RTO4_10339∆	2	1% Fucose	0.232958	201
RTO4_10339∆	2	1% Fucose	0.232958	201.5
RTO4_10339∆	2	1% Fucose	0.237958	202
RTO4_10339∆	2	1% Fucose	0.238958	202.5
RTO4_10339∆	2	1% Fucose	0.240958	203
RTO4_10339∆	2	1% Fucose	0.243958	203.5
RTO4_10339∆	2	1% Fucose	0.246958	204
RTO4_10339∆	2	1% Fucose	0.246958	204.5
RTO4_10339∆	2	1% Fucose	0.249958	205
RTO4_10339∆	2	1% Fucose	0.251958	205.5
RTO4_10339∆	2	1% Fucose	0.253958	206
RTO4_10339∆	2	1% Fucose	0.255958	206.5
RTO4_10339∆	2	1% Fucose	0.256958	207
RTO4_10339∆	2	1% Fucose	0.260958	207.5
RTO4_10339∆	2	1% Fucose	0.261958	208
RTO4_10339∆	2	1% Fucose	0.264958	208.5
RTO4_10339∆	2	1% Fucose	0.269958	209
RTO4_10339∆	2	1% Fucose	0.270958	209.5
RTO4_10339∆	2	1% Fucose	0.272958	210
RTO4_10339∆	2	1% Fucose	0.274958	210.5
RTO4_10339∆	2	1% Fucose	0.278958	211
RTO4_10339∆	2	1% Fucose	0.280958	211.5
RTO4_10339∆	2	1% Fucose	0.282958	212
RTO4_10339∆	2	1% Fucose	0.285958	212.5
RTO4_10339∆	2	1% Fucose	0.287958	213
RTO4_10339∆	2	1% Fucose	0.290958	213.5
RTO4_10339∆	2	1% Fucose	0.292958	214
RTO4_10339∆	2	1% Fucose	0.293958	214.5
RTO4_10339∆	2	1% Fucose	0.298958	215
RTO4_10339∆	2	1% Fucose	0.298958	215.5
RTO4_10339∆	2	1% Fucose	0.304958	216
RTO4_10339∆	2	1% Fucose	0.303958	216.5
RTO4_10339∆	2	1% Fucose	0.303958	217
RTO4_10339∆	2	1% Fucose	0.305958	217.5
RTO4_10339∆	2	1% Fucose	0.309958	218
RTO4_10339∆	2	1% Fucose	0.311958	218.5
RTO4_10339∆	2	1% Fucose	0.314958	219
RTO4_10339∆	2	1% Fucose	0.316958	219.5
RTO4_10339∆	2	1% Fucose	0.316958	220
RTO4_10339∆	2	1% Fucose	0.323958	220.5
RTO4_10339∆	2	1% Fucose	0.322958	221
RTO4_10339∆	2	1% Fucose	0.327958	221.5
RTO4_10339∆	2	1% Fucose	0.327958	222
RTO4_10339∆	2	1% Fucose	0.330958	222.5
RTO4_10339∆	2	1% Fucose	0.332958	223
RTO4_10339∆	2	1% Fucose	0.337958	223.5
RTO4_10339∆	2	1% Fucose	0.339958	224
RTO4_10339∆	2	1% Fucose	0.342958	224.5
RTO4_10339∆	2	1% Fucose	0.346958	225
RTO4_10339∆	2	1% Fucose	0.346958	225.5
RTO4_10339∆	2	1% Fucose	0.351958	226
RTO4_10339∆	2	1% Fucose	0.351958	226.5
RTO4_10339∆	2	1% Fucose	0.351958	227
RTO4_10339∆	2	1% Fucose	0.355958	227.5
RTO4_10339∆	2	1% Fucose	0.359958	228
RTO4_10339∆	2	1% Fucose	0.359958	228.5
RTO4_10339∆	2	1% Fucose	0.360958	229
RTO4_10339∆	2	1% Fucose	0.365958	229.5
RTO4_10339∆	2	1% Fucose	0.364958	230
RTO4_10339∆	2	1% Fucose	0.368958	230.5
RTO4_10339∆	2	1% Fucose	0.369958	231
RTO4_10339∆	2	1% Fucose	0.370958	231.5
RTO4_10339∆	2	1% Fucose	0.372958	232
RTO4_10339∆	2	1% Fucose	0.374958	232.5
RTO4_10339∆	2	1% Fucose	0.377958	233
RTO4_10339∆	2	1% Fucose	0.374958	233.5
RTO4_10339∆	2	1% Fucose	0.381958	234
RTO4_10339∆	2	1% Fucose	0.382958	234.5
RTO4_10339∆	2	1% Fucose	0.383958	235
RTO4_10339∆	2	1% Fucose	0.385958	235.5
RTO4_10339∆	2	1% Fucose	0.387958	236
RTO4_10339∆	2	1% Fucose	0.390958	236.5
RTO4_10339∆	2	1% Fucose	0.391958	237
RTO4_10339∆	2	1% Fucose	0.396958	237.5
RTO4_10339∆	2	1% Fucose	0.393958	238
RTO4_10339∆	2	1% Fucose	0.399958	238.5
RTO4_10339∆	2	1% Fucose	0.399958	239
RTO4_10339∆	2	1% Fucose	0.396958	239.5
RTO4_10339∆	2	1% Fucose	0.405958	240
RTO4_10339∆	2	1% Fucose	0.400958	240.5
RTO4_10339∆	2	1% Fucose	0.403958	241
RTO4_10339∆	2	1% Fucose	0.405958	241.5
RTO4_10339∆	2	1% Fucose	0.408958	242
RTO4_10339∆	2	1% Fucose	0.407958	242.5
RTO4_10339∆	2	1% Fucose	0.409958	243
RTO4_10339∆	2	1% Fucose	0.412958	243.5
RTO4_10339∆	2	1% Fucose	0.416958	244
RTO4_10339∆	2	1% Fucose	0.415958	244.5
RTO4_10339∆	2	1% Fucose	0.418958	245
RTO4_10339∆	2	1% Fucose	0.420958	245.5
RTO4_10339∆	2	1% Fucose	0.423958	246
RTO4_10339∆	2	1% Fucose	0.424958	246.5
RTO4_10339∆	2	1% Fucose	0.424958	247
RTO4_10339∆	2	1% Fucose	0.427958	247.5
RTO4_10339∆	2	1% Fucose	0.428958	248
RTO4_10339∆	2	1% Fucose	0.431958	248.5
RTO4_10339∆	2	1% Fucose	0.431958	249
RTO4_10339∆	2	1% Fucose	0.432958	249.5
RTO4_10339∆	2	1% Fucose	0.434958	250
RTO4_10339∆	2	1% Fucose	0.436958	250.5
RTO4_10339∆	2	1% Fucose	0.438958	251
RTO4_10339∆	2	1% Fucose	0.441958	251.5
RTO4_10339∆	2	1% Fucose	0.441958	252
RTO4_10339∆	2	1% Fucose	0.441958	252.5
RTO4_10339∆	2	1% Fucose	0.441958	253
RTO4_10339∆	2	1% Fucose	0.440958	253.5
RTO4_10339∆	2	1% Fucose	0.443958	254
RTO4_10339∆	2	1% Fucose	0.444958	254.5
RTO4_10339∆	2	1% Fucose	0.444958	255
RTO4_10339∆	2	1% Fucose	0.446958	255.5
RTO4_10339∆	2	1% Fucose	0.447958	256
RTO4_10339∆	2	1% Fucose	0.446958	256.5
RTO4_10339∆	2	1% Fucose	0.453958	257
RTO4_10339∆	2	1% Fucose	0.454958	257.5
RTO4_10339∆	2	1% Fucose	0.454958	258
RTO4_10339∆	2	1% Fucose	0.456958	258.5
RTO4_10339∆	2	1% Fucose	0.456958	259
RTO4_10339∆	2	1% Fucose	0.460958	259.5
RTO4_10339∆	2	1% Fucose	0.461958	260
RTO4_10339∆	2	1% Fucose	0.457958	260.5
RTO4_10339∆	2	1% Fucose	0.461958	261
RTO4_10339∆	2	1% Fucose	0.459958	261.5
RTO4_10339∆	2	1% Fucose	0.462958	262
RTO4_10339∆	2	1% Fucose	0.465958	262.5
RTO4_10339∆	2	1% Fucose	0.467958	263
RTO4_10339∆	2	1% Fucose	0.467958	263.5
RTO4_10339∆	2	1% Fucose	0.469958	264
RTO4_10339∆	2	1% Fucose	0.468958	264.5
RTO4_10339∆	2	1% Fucose	0.469958	265
RTO4_10339∆	2	1% Fucose	0.470958	265.5
RTO4_10339∆	2	1% Fucose	0.472958	266
RTO4_10339∆	2	1% Fucose	0.474958	266.5
RTO4_10339∆	2	1% Fucose	0.474958	267
RTO4_10339∆	2	1% Fucose	0.472958	267.5
RTO4_10339∆	2	1% Fucose	0.477958	268
RTO4_10339∆	2	1% Fucose	0.476958	268.5
RTO4_10339∆	2	1% Fucose	0.481958	269
RTO4_10339∆	2	1% Fucose	0.479958	269.5
RTO4_10339∆	2	1% Fucose	0.482958	270
RTO4_10339∆	2	1% Fucose	0.483958	270.5
RTO4_10339∆	2	1% Fucose	0.484958	271
RTO4_10339∆	2	1% Fucose	0.485958	271.5
RTO4_10339∆	2	1% Fucose	0.485958	272
RTO4_10339∆	2	1% Fucose	0.484958	272.5
RTO4_10339∆	2	1% Fucose	0.486958	273
RTO4_10339∆	2	1% Fucose	0.487958	273.5
RTO4_10339∆	2	1% Fucose	0.488958	274
RTO4_10339∆	2	1% Fucose	0.493958	274.5
RTO4_10339∆	2	1% Fucose	0.488958	275
RTO4_10339∆	2	1% Fucose	0.490958	275.5
RTO4_10339∆	2	1% Fucose	0.493958	276
RTO4_10339∆	2	1% Fucose	0.490958	276.5
RTO4_10339∆	2	1% Fucose	0.491958	277
RTO4_10339∆	2	1% Fucose	0.494958	277.5
RTO4_10339∆	2	1% Fucose	0.494958	278
RTO4_10339∆	2	1% Fucose	0.503958	278.5
RTO4_10339∆	2	1% Fucose	0.499958	279
RTO4_10339∆	2	1% Fucose	0.510958	279.5
RTO4_10339∆	2	1% Fucose	0.510958	280
RTO4_10339∆	2	1% Fucose	0.523958	280.5
RTO4_10339∆	2	1% Fucose	0.516958	281
RTO4_10339∆	2	1% Fucose	0.497958	281.5
RTO4_10339∆	2	1% Fucose	0.517958	282
RTO4_10339∆	2	1% Fucose	0.514958	282.5
RTO4_10339∆	2	1% Fucose	0.514958	283
RTO4_10339∆	2	1% Fucose	0.519958	283.5
RTO4_10339∆	2	1% Fucose	0.509958	284
RTO4_10339∆	2	1% Fucose	0.516958	284.5
RTO4_10339∆	2	1% Fucose	0.521958	285
RTO4_10339∆	2	1% Fucose	0.523958	285.5
RTO4_10339∆	2	1% Fucose	0.511958	286
RTO4_10339∆	2	1% Fucose	0.544958	286.5
RTO4_10339∆	2	1% Fucose	0.535958	287
RTO4_10339∆	2	1% Fucose	0.509958	287.5
RTO4_10339∆	2	1% Fucose	0.528958	288
RTO4_10339∆	2	1% Fucose	0.527958	288.5
RTO4_10339∆	2	1% Fucose	0.523958	289
RTO4_10339∆	2	1% Fucose	0.514958	289.5
RTO4_10339∆	2	1% Fucose	0.545958	290
RTO4_10339∆	2	1% Fucose	0.531958	290.5
RTO4_10339∆	2	1% Fucose	0.525958	291
RTO4_10339∆	2	1% Fucose	0.526958	291.5
RTO4_10339∆	2	1% Fucose	0.541958	292
RTO4_10339∆	2	1% Fucose	0.550958	292.5
RTO4_10339∆	2	1% Fucose	0.539958	293
RTO4_10339∆	2	1% Fucose	0.559958	293.5
RTO4_10339∆	2	1% Fucose	0.553958	294
RTO4_10339∆	2	1% Fucose	0.526958	294.5
RTO4_10339∆	2	1% Fucose	0.544958	295
RTO4_10339∆	2	1% Fucose	0.538958	295.5
RTO4_10339∆	2	1% Fucose	0.541958	296
RTO4_10339∆	2	1% Fucose	0.553958	296.5
RTO4_10339∆	2	1% Fucose	0.540958	297
RTO4_10339∆	2	1% Fucose	0.535958	297.5
RTO4_10339∆	2	1% Fucose	0.550958	298
RTO4_10339∆	2	1% Fucose	0.540958	298.5
RTO4_10339∆	2	1% Fucose	0.556958	299
RTO4_10339∆	2	1% Fucose	0.546958	299.5
RTO4_10339∆	2	1% Fucose	0.548958	300
RTO4_10339∆	2	1% Fucose	0.549958	300.5
RTO4_10339∆	2	1% Fucose	0.559958	301
RTO4_10339∆	2	1% Fucose	0.549958	301.5
RTO4_10339∆	2	1% Fucose	0.545958	302
RTO4_10339∆	2	1% Fucose	0.556958	302.5
RTO4_10339∆	2	1% Fucose	0.554958	303
RTO4_10339∆	2	1% Fucose	0.550958	303.5
RTO4_10339∆	2	1% Fucose	0.569958	304
RTO4_10339∆	2	1% Fucose	0.554958	304.5
RTO4_10339∆	2	1% Fucose	0.553958	305
RTO4_10339∆	2	1% Fucose	0.573958	305.5
RTO4_10339∆	2	1% Fucose	0.574958	306
RTO4_10339∆	2	1% Fucose	0.561958	306.5
RTO4_10339∆	2	1% Fucose	0.572958	307
RTO4_10339∆	2	1% Fucose	0.563958	307.5
RTO4_10339∆	2	1% Fucose	0.579958	308
RTO4_10339∆	2	1% Fucose	0.570958	308.5
RTO4_10339∆	2	1% Fucose	0.555958	309
RTO4_10339∆	2	1% Fucose	0.572958	309.5
RTO4_10339∆	2	1% Fucose	0.575958	310
RTO4_10339∆	2	1% Fucose	0.552958	310.5
RTO4_10339∆	2	1% Fucose	0.561958	311
RTO4_10339∆	2	1% Fucose	0.587958	311.5
RTO4_10339∆	2	1% Fucose	0.565958	312
RTO4_10339∆	2	1% Fucose	0.575958	312.5
RTO4_10339∆	2	1% Fucose	0.585958	313
RTO4_10339∆	2	1% Fucose	0.579958	313.5
RTO4_10339∆	2	1% Fucose	0.567958	314
RTO4_10339∆	2	1% Fucose	0.569958	314.5
RTO4_10339∆	2	1% Fucose	0.535958	315
RTO4_10339∆	3	1% Fucose	-0.00204167	0.5
RTO4_10339∆	3	1% Fucose	-0.00204167	1
RTO4_10339∆	3	1% Fucose	-0.00204167	1.5
RTO4_10339∆	3	1% Fucose	-0.00304167	2
RTO4_10339∆	3	1% Fucose	-0.00304167	2.5
RTO4_10339∆	3	1% Fucose	-0.00304167	3
RTO4_10339∆	3	1% Fucose	-0.00304167	3.5
RTO4_10339∆	3	1% Fucose	-0.00304167	4
RTO4_10339∆	3	1% Fucose	-0.00304167	4.5
RTO4_10339∆	3	1% Fucose	-0.00304167	5
RTO4_10339∆	3	1% Fucose	-0.00304167	5.5
RTO4_10339∆	3	1% Fucose	-0.00304167	6
RTO4_10339∆	3	1% Fucose	-0.00304167	6.5
RTO4_10339∆	3	1% Fucose	-0.00304167	7
RTO4_10339∆	3	1% Fucose	-0.00304167	7.5
RTO4_10339∆	3	1% Fucose	-0.00304167	8
RTO4_10339∆	3	1% Fucose	-0.00304167	8.5
RTO4_10339∆	3	1% Fucose	-0.00304167	9
RTO4_10339∆	3	1% Fucose	-0.00304167	9.5
RTO4_10339∆	3	1% Fucose	-0.00304167	10
RTO4_10339∆	3	1% Fucose	-0.00304167	10.5
RTO4_10339∆	3	1% Fucose	-0.00304167	11
RTO4_10339∆	3	1% Fucose	-0.00304167	11.5
RTO4_10339∆	3	1% Fucose	-0.00304167	12
RTO4_10339∆	3	1% Fucose	-0.00304167	12.5
RTO4_10339∆	3	1% Fucose	-0.00304167	13
RTO4_10339∆	3	1% Fucose	-0.00304167	13.5
RTO4_10339∆	3	1% Fucose	-0.00304167	14
RTO4_10339∆	3	1% Fucose	-0.00304167	14.5
RTO4_10339∆	3	1% Fucose	-0.00304167	15
RTO4_10339∆	3	1% Fucose	-0.00304167	15.5
RTO4_10339∆	3	1% Fucose	-0.00304167	16
RTO4_10339∆	3	1% Fucose	-0.00304167	16.5
RTO4_10339∆	3	1% Fucose	-0.00304167	17
RTO4_10339∆	3	1% Fucose	-0.00304167	17.5
RTO4_10339∆	3	1% Fucose	-0.00304167	18
RTO4_10339∆	3	1% Fucose	-0.00304167	18.5
RTO4_10339∆	3	1% Fucose	-0.00304167	19
RTO4_10339∆	3	1% Fucose	-0.00304167	19.5
RTO4_10339∆	3	1% Fucose	-0.00204167	20
RTO4_10339∆	3	1% Fucose	-0.00304167	20.5
RTO4_10339∆	3	1% Fucose	-0.00304167	21
RTO4_10339∆	3	1% Fucose	-0.00204167	21.5
RTO4_10339∆	3	1% Fucose	-0.00104167	22
RTO4_10339∆	3	1% Fucose	-0.00104167	22.5
RTO4_10339∆	3	1% Fucose	-0.00204167	23
RTO4_10339∆	3	1% Fucose	-4.17e-05	23.5
RTO4_10339∆	3	1% Fucose	0.00495833	24
RTO4_10339∆	3	1% Fucose	-4.17e-05	24.5
RTO4_10339∆	3	1% Fucose	-0.00204167	25
RTO4_10339∆	3	1% Fucose	0.00595833	25.5
RTO4_10339∆	3	1% Fucose	0.00195833	26
RTO4_10339∆	3	1% Fucose	0.00295833	26.5
RTO4_10339∆	3	1% Fucose	0.00395833	27
RTO4_10339∆	3	1% Fucose	0.00595833	27.5
RTO4_10339∆	3	1% Fucose	0.00695833	28
RTO4_10339∆	3	1% Fucose	0.00895833	28.5
RTO4_10339∆	3	1% Fucose	0.00695833	29
RTO4_10339∆	3	1% Fucose	0.00695833	29.5
RTO4_10339∆	3	1% Fucose	0.00595833	30
RTO4_10339∆	3	1% Fucose	0.00795833	30.5
RTO4_10339∆	3	1% Fucose	0.00895833	31
RTO4_10339∆	3	1% Fucose	0.000958333	31.5
RTO4_10339∆	3	1% Fucose	-0.00104167	32
RTO4_10339∆	3	1% Fucose	-0.00204167	32.5
RTO4_10339∆	3	1% Fucose	-4.17e-05	33
RTO4_10339∆	3	1% Fucose	0.00295833	33.5
RTO4_10339∆	3	1% Fucose	0.00295833	34
RTO4_10339∆	3	1% Fucose	0.00695833	34.5
RTO4_10339∆	3	1% Fucose	0.00795833	35
RTO4_10339∆	3	1% Fucose	0.00795833	35.5
RTO4_10339∆	3	1% Fucose	0.00995833	36
RTO4_10339∆	3	1% Fucose	0.00995833	36.5
RTO4_10339∆	3	1% Fucose	0.00795833	37
RTO4_10339∆	3	1% Fucose	0.00995833	37.5
RTO4_10339∆	3	1% Fucose	0.00995833	38
RTO4_10339∆	3	1% Fucose	0.00995833	38.5
RTO4_10339∆	3	1% Fucose	0.00595833	39
RTO4_10339∆	3	1% Fucose	0.00895833	39.5
RTO4_10339∆	3	1% Fucose	0.00895833	40
RTO4_10339∆	3	1% Fucose	0.0109583	40.5
RTO4_10339∆	3	1% Fucose	0.00995833	41
RTO4_10339∆	3	1% Fucose	0.00995833	41.5
RTO4_10339∆	3	1% Fucose	0.00995833	42
RTO4_10339∆	3	1% Fucose	0.0109583	42.5
RTO4_10339∆	3	1% Fucose	0.00995833	43
RTO4_10339∆	3	1% Fucose	0.00995833	43.5
RTO4_10339∆	3	1% Fucose	0.00995833	44
RTO4_10339∆	3	1% Fucose	0.0109583	44.5
RTO4_10339∆	3	1% Fucose	0.00895833	45
RTO4_10339∆	3	1% Fucose	0.00995833	45.5
RTO4_10339∆	3	1% Fucose	0.00795833	46
RTO4_10339∆	3	1% Fucose	0.00895833	46.5
RTO4_10339∆	3	1% Fucose	0.00795833	47
RTO4_10339∆	3	1% Fucose	0.00895833	47.5
RTO4_10339∆	3	1% Fucose	0.00695833	48
RTO4_10339∆	3	1% Fucose	0.00795833	48.5
RTO4_10339∆	3	1% Fucose	0.00895833	49
RTO4_10339∆	3	1% Fucose	0.00395833	49.5
RTO4_10339∆	3	1% Fucose	0.00795833	50
RTO4_10339∆	3	1% Fucose	0.00195833	50.5
RTO4_10339∆	3	1% Fucose	0.00495833	51
RTO4_10339∆	3	1% Fucose	0.00695833	51.5
RTO4_10339∆	3	1% Fucose	0.000958333	52
RTO4_10339∆	3	1% Fucose	0.00395833	52.5
RTO4_10339∆	3	1% Fucose	0.00795833	53
RTO4_10339∆	3	1% Fucose	0.000958333	53.5
RTO4_10339∆	3	1% Fucose	0.00495833	54
RTO4_10339∆	3	1% Fucose	0.00295833	54.5
RTO4_10339∆	3	1% Fucose	0.00595833	55
RTO4_10339∆	3	1% Fucose	0.000958333	55.5
RTO4_10339∆	3	1% Fucose	-4.17e-05	56
RTO4_10339∆	3	1% Fucose	0.00195833	56.5
RTO4_10339∆	3	1% Fucose	0.00695833	57
RTO4_10339∆	3	1% Fucose	0.00195833	57.5
RTO4_10339∆	3	1% Fucose	0.00395833	58
RTO4_10339∆	3	1% Fucose	-4.17e-05	58.5
RTO4_10339∆	3	1% Fucose	0.00195833	59
RTO4_10339∆	3	1% Fucose	-0.00104167	59.5
RTO4_10339∆	3	1% Fucose	-0.00104167	60
RTO4_10339∆	3	1% Fucose	-0.00104167	60.5
RTO4_10339∆	3	1% Fucose	-4.17e-05	61
RTO4_10339∆	3	1% Fucose	-4.17e-05	61.5
RTO4_10339∆	3	1% Fucose	-0.00104167	62
RTO4_10339∆	3	1% Fucose	-0.00104167	62.5
RTO4_10339∆	3	1% Fucose	-4.17e-05	63
RTO4_10339∆	3	1% Fucose	-4.17e-05	63.5
RTO4_10339∆	3	1% Fucose	-4.17e-05	64
RTO4_10339∆	3	1% Fucose	-4.17e-05	64.5
RTO4_10339∆	3	1% Fucose	-4.17e-05	65
RTO4_10339∆	3	1% Fucose	-4.17e-05	65.5
RTO4_10339∆	3	1% Fucose	-0.00104167	66
RTO4_10339∆	3	1% Fucose	-4.17e-05	66.5
RTO4_10339∆	3	1% Fucose	-4.17e-05	67
RTO4_10339∆	3	1% Fucose	-4.17e-05	67.5
RTO4_10339∆	3	1% Fucose	-4.17e-05	68
RTO4_10339∆	3	1% Fucose	-4.17e-05	68.5
RTO4_10339∆	3	1% Fucose	-4.17e-05	69
RTO4_10339∆	3	1% Fucose	-4.17e-05	69.5
RTO4_10339∆	3	1% Fucose	-4.17e-05	70
RTO4_10339∆	3	1% Fucose	-4.17e-05	70.5
RTO4_10339∆	3	1% Fucose	-4.17e-05	71
RTO4_10339∆	3	1% Fucose	-4.17e-05	71.5
RTO4_10339∆	3	1% Fucose	-4.17e-05	72
RTO4_10339∆	3	1% Fucose	-4.17e-05	72.5
RTO4_10339∆	3	1% Fucose	-4.17e-05	73
RTO4_10339∆	3	1% Fucose	-4.17e-05	73.5
RTO4_10339∆	3	1% Fucose	-4.17e-05	74
RTO4_10339∆	3	1% Fucose	-4.17e-05	74.5
RTO4_10339∆	3	1% Fucose	-4.17e-05	75
RTO4_10339∆	3	1% Fucose	-4.17e-05	75.5
RTO4_10339∆	3	1% Fucose	-4.17e-05	76
RTO4_10339∆	3	1% Fucose	-4.17e-05	76.5
RTO4_10339∆	3	1% Fucose	-4.17e-05	77
RTO4_10339∆	3	1% Fucose	-4.17e-05	77.5
RTO4_10339∆	3	1% Fucose	-4.17e-05	78
RTO4_10339∆	3	1% Fucose	-4.17e-05	78.5
RTO4_10339∆	3	1% Fucose	-4.17e-05	79
RTO4_10339∆	3	1% Fucose	-4.17e-05	79.5
RTO4_10339∆	3	1% Fucose	-4.17e-05	80
RTO4_10339∆	3	1% Fucose	-4.17e-05	80.5
RTO4_10339∆	3	1% Fucose	-4.17e-05	81
RTO4_10339∆	3	1% Fucose	-4.17e-05	81.5
RTO4_10339∆	3	1% Fucose	-4.17e-05	82
RTO4_10339∆	3	1% Fucose	-4.17e-05	82.5
RTO4_10339∆	3	1% Fucose	-4.17e-05	83
RTO4_10339∆	3	1% Fucose	-4.17e-05	83.5
RTO4_10339∆	3	1% Fucose	-4.17e-05	84
RTO4_10339∆	3	1% Fucose	-4.17e-05	84.5
RTO4_10339∆	3	1% Fucose	-4.17e-05	85
RTO4_10339∆	3	1% Fucose	-4.17e-05	85.5
RTO4_10339∆	3	1% Fucose	0.000958333	86
RTO4_10339∆	3	1% Fucose	0.000958333	86.5
RTO4_10339∆	3	1% Fucose	0.000958333	87
RTO4_10339∆	3	1% Fucose	0.000958333	87.5
RTO4_10339∆	3	1% Fucose	-4.17e-05	88
RTO4_10339∆	3	1% Fucose	0.000958333	88.5
RTO4_10339∆	3	1% Fucose	0.000958333	89
RTO4_10339∆	3	1% Fucose	0.000958333	89.5
RTO4_10339∆	3	1% Fucose	0.000958333	90
RTO4_10339∆	3	1% Fucose	0.000958333	90.5
RTO4_10339∆	3	1% Fucose	0.000958333	91
RTO4_10339∆	3	1% Fucose	0.00195833	91.5
RTO4_10339∆	3	1% Fucose	0.00195833	92
RTO4_10339∆	3	1% Fucose	0.00195833	92.5
RTO4_10339∆	3	1% Fucose	0.00195833	93
RTO4_10339∆	3	1% Fucose	0.00295833	93.5
RTO4_10339∆	3	1% Fucose	0.00295833	94
RTO4_10339∆	3	1% Fucose	0.00295833	94.5
RTO4_10339∆	3	1% Fucose	0.00295833	95
RTO4_10339∆	3	1% Fucose	0.00295833	95.5
RTO4_10339∆	3	1% Fucose	0.00395833	96
RTO4_10339∆	3	1% Fucose	0.00395833	96.5
RTO4_10339∆	3	1% Fucose	0.00395833	97
RTO4_10339∆	3	1% Fucose	0.00395833	97.5
RTO4_10339∆	3	1% Fucose	0.00395833	98
RTO4_10339∆	3	1% Fucose	0.00395833	98.5
RTO4_10339∆	3	1% Fucose	0.00495833	99
RTO4_10339∆	3	1% Fucose	0.00495833	99.5
RTO4_10339∆	3	1% Fucose	0.00595833	100
RTO4_10339∆	3	1% Fucose	0.00595833	100.5
RTO4_10339∆	3	1% Fucose	0.00595833	101
RTO4_10339∆	3	1% Fucose	0.00695833	101.5
RTO4_10339∆	3	1% Fucose	0.00695833	102
RTO4_10339∆	3	1% Fucose	0.00695833	102.5
RTO4_10339∆	3	1% Fucose	0.00695833	103
RTO4_10339∆	3	1% Fucose	0.00695833	103.5
RTO4_10339∆	3	1% Fucose	0.00795833	104
RTO4_10339∆	3	1% Fucose	0.00795833	104.5
RTO4_10339∆	3	1% Fucose	0.00895833	105
RTO4_10339∆	3	1% Fucose	0.00895833	105.5
RTO4_10339∆	3	1% Fucose	0.00895833	106
RTO4_10339∆	3	1% Fucose	0.00995833	106.5
RTO4_10339∆	3	1% Fucose	0.00995833	107
RTO4_10339∆	3	1% Fucose	0.00995833	107.5
RTO4_10339∆	3	1% Fucose	0.0109583	108
RTO4_10339∆	3	1% Fucose	0.0109583	108.5
RTO4_10339∆	3	1% Fucose	0.0109583	109
RTO4_10339∆	3	1% Fucose	0.0119583	109.5
RTO4_10339∆	3	1% Fucose	0.0119583	110
RTO4_10339∆	3	1% Fucose	0.0119583	110.5
RTO4_10339∆	3	1% Fucose	0.0119583	111
RTO4_10339∆	3	1% Fucose	0.0129583	111.5
RTO4_10339∆	3	1% Fucose	0.0129583	112
RTO4_10339∆	3	1% Fucose	0.0139583	112.5
RTO4_10339∆	3	1% Fucose	0.0149583	113
RTO4_10339∆	3	1% Fucose	0.0149583	113.5
RTO4_10339∆	3	1% Fucose	0.0149583	114
RTO4_10339∆	3	1% Fucose	0.0149583	114.5
RTO4_10339∆	3	1% Fucose	0.0159583	115
RTO4_10339∆	3	1% Fucose	0.0159583	115.5
RTO4_10339∆	3	1% Fucose	0.0159583	116
RTO4_10339∆	3	1% Fucose	0.0159583	116.5
RTO4_10339∆	3	1% Fucose	0.0169583	117
RTO4_10339∆	3	1% Fucose	0.0169583	117.5
RTO4_10339∆	3	1% Fucose	0.0169583	118
RTO4_10339∆	3	1% Fucose	0.0179583	118.5
RTO4_10339∆	3	1% Fucose	0.0189583	119
RTO4_10339∆	3	1% Fucose	0.0189583	119.5
RTO4_10339∆	3	1% Fucose	0.0189583	120
RTO4_10339∆	3	1% Fucose	0.0199583	120.5
RTO4_10339∆	3	1% Fucose	0.0199583	121
RTO4_10339∆	3	1% Fucose	0.0209583	121.5
RTO4_10339∆	3	1% Fucose	0.0209583	122
RTO4_10339∆	3	1% Fucose	0.0209583	122.5
RTO4_10339∆	3	1% Fucose	0.0219583	123
RTO4_10339∆	3	1% Fucose	0.0229583	123.5
RTO4_10339∆	3	1% Fucose	0.0229583	124
RTO4_10339∆	3	1% Fucose	0.0239583	124.5
RTO4_10339∆	3	1% Fucose	0.0239583	125
RTO4_10339∆	3	1% Fucose	0.0249583	125.5
RTO4_10339∆	3	1% Fucose	0.0259583	126
RTO4_10339∆	3	1% Fucose	0.0269583	126.5
RTO4_10339∆	3	1% Fucose	0.0269583	127
RTO4_10339∆	3	1% Fucose	0.0269583	127.5
RTO4_10339∆	3	1% Fucose	0.0279583	128
RTO4_10339∆	3	1% Fucose	0.0279583	128.5
RTO4_10339∆	3	1% Fucose	0.0289583	129
RTO4_10339∆	3	1% Fucose	0.0289583	129.5
RTO4_10339∆	3	1% Fucose	0.0299583	130
RTO4_10339∆	3	1% Fucose	0.0299583	130.5
RTO4_10339∆	3	1% Fucose	0.0309583	131
RTO4_10339∆	3	1% Fucose	0.0309583	131.5
RTO4_10339∆	3	1% Fucose	0.0319583	132
RTO4_10339∆	3	1% Fucose	0.0329583	132.5
RTO4_10339∆	3	1% Fucose	0.0339583	133
RTO4_10339∆	3	1% Fucose	0.0339583	133.5
RTO4_10339∆	3	1% Fucose	0.0349583	134
RTO4_10339∆	3	1% Fucose	0.0359583	134.5
RTO4_10339∆	3	1% Fucose	0.0359583	135
RTO4_10339∆	3	1% Fucose	0.0369583	135.5
RTO4_10339∆	3	1% Fucose	0.0379583	136
RTO4_10339∆	3	1% Fucose	0.0379583	136.5
RTO4_10339∆	3	1% Fucose	0.0389583	137
RTO4_10339∆	3	1% Fucose	0.0389583	137.5
RTO4_10339∆	3	1% Fucose	0.0409583	138
RTO4_10339∆	3	1% Fucose	0.0409583	138.5
RTO4_10339∆	3	1% Fucose	0.0409583	139
RTO4_10339∆	3	1% Fucose	0.0429583	139.5
RTO4_10339∆	3	1% Fucose	0.0429583	140
RTO4_10339∆	3	1% Fucose	0.0439583	140.5
RTO4_10339∆	3	1% Fucose	0.0449583	141
RTO4_10339∆	3	1% Fucose	0.0459583	141.5
RTO4_10339∆	3	1% Fucose	0.0459583	142
RTO4_10339∆	3	1% Fucose	0.0469583	142.5
RTO4_10339∆	3	1% Fucose	0.0479583	143
RTO4_10339∆	3	1% Fucose	0.0489583	143.5
RTO4_10339∆	3	1% Fucose	0.0489583	144
RTO4_10339∆	3	1% Fucose	0.0509583	144.5
RTO4_10339∆	3	1% Fucose	0.0509583	145
RTO4_10339∆	3	1% Fucose	0.0519583	145.5
RTO4_10339∆	3	1% Fucose	0.0529583	146
RTO4_10339∆	3	1% Fucose	0.0529583	146.5
RTO4_10339∆	3	1% Fucose	0.0539583	147
RTO4_10339∆	3	1% Fucose	0.0549583	147.5
RTO4_10339∆	3	1% Fucose	0.0559583	148
RTO4_10339∆	3	1% Fucose	0.0569583	148.5
RTO4_10339∆	3	1% Fucose	0.0579583	149
RTO4_10339∆	3	1% Fucose	0.0589583	149.5
RTO4_10339∆	3	1% Fucose	0.0589583	150
RTO4_10339∆	3	1% Fucose	0.0599583	150.5
RTO4_10339∆	3	1% Fucose	0.0609583	151
RTO4_10339∆	3	1% Fucose	0.0609583	151.5
RTO4_10339∆	3	1% Fucose	0.0619583	152
RTO4_10339∆	3	1% Fucose	0.0629583	152.5
RTO4_10339∆	3	1% Fucose	0.0629583	153
RTO4_10339∆	3	1% Fucose	0.0649583	153.5
RTO4_10339∆	3	1% Fucose	0.0649583	154
RTO4_10339∆	3	1% Fucose	0.0669583	154.5
RTO4_10339∆	3	1% Fucose	0.0689583	155
RTO4_10339∆	3	1% Fucose	0.0689583	155.5
RTO4_10339∆	3	1% Fucose	0.0699583	156
RTO4_10339∆	3	1% Fucose	0.0709583	156.5
RTO4_10339∆	3	1% Fucose	0.0729583	157
RTO4_10339∆	3	1% Fucose	0.0729583	157.5
RTO4_10339∆	3	1% Fucose	0.0739583	158
RTO4_10339∆	3	1% Fucose	0.0759583	158.5
RTO4_10339∆	3	1% Fucose	0.0759583	159
RTO4_10339∆	3	1% Fucose	0.0789583	159.5
RTO4_10339∆	3	1% Fucose	0.0789583	160
RTO4_10339∆	3	1% Fucose	0.0809583	160.5
RTO4_10339∆	3	1% Fucose	0.0819583	161
RTO4_10339∆	3	1% Fucose	0.0829583	161.5
RTO4_10339∆	3	1% Fucose	0.0849583	162
RTO4_10339∆	3	1% Fucose	0.0869583	162.5
RTO4_10339∆	3	1% Fucose	0.0879583	163
RTO4_10339∆	3	1% Fucose	0.0889583	163.5
RTO4_10339∆	3	1% Fucose	0.0899583	164
RTO4_10339∆	3	1% Fucose	0.0929583	164.5
RTO4_10339∆	3	1% Fucose	0.0939583	165
RTO4_10339∆	3	1% Fucose	0.0949583	165.5
RTO4_10339∆	3	1% Fucose	0.0959583	166
RTO4_10339∆	3	1% Fucose	0.0979583	166.5
RTO4_10339∆	3	1% Fucose	0.0989583	167
RTO4_10339∆	3	1% Fucose	0.100958	167.5
RTO4_10339∆	3	1% Fucose	0.102958	168
RTO4_10339∆	3	1% Fucose	0.104958	168.5
RTO4_10339∆	3	1% Fucose	0.126958	169
RTO4_10339∆	3	1% Fucose	0.129958	169.5
RTO4_10339∆	3	1% Fucose	0.130958	170
RTO4_10339∆	3	1% Fucose	0.133958	170.5
RTO4_10339∆	3	1% Fucose	0.133958	171
RTO4_10339∆	3	1% Fucose	0.134958	171.5
RTO4_10339∆	3	1% Fucose	0.136958	172
RTO4_10339∆	3	1% Fucose	0.138958	172.5
RTO4_10339∆	3	1% Fucose	0.140958	173
RTO4_10339∆	3	1% Fucose	0.141958	173.5
RTO4_10339∆	3	1% Fucose	0.143958	174
RTO4_10339∆	3	1% Fucose	0.144958	174.5
RTO4_10339∆	3	1% Fucose	0.147958	175
RTO4_10339∆	3	1% Fucose	0.148958	175.5
RTO4_10339∆	3	1% Fucose	0.150958	176
RTO4_10339∆	3	1% Fucose	0.153958	176.5
RTO4_10339∆	3	1% Fucose	0.153958	177
RTO4_10339∆	3	1% Fucose	0.156958	177.5
RTO4_10339∆	3	1% Fucose	0.159958	178
RTO4_10339∆	3	1% Fucose	0.160958	178.5
RTO4_10339∆	3	1% Fucose	0.161958	179
RTO4_10339∆	3	1% Fucose	0.164958	179.5
RTO4_10339∆	3	1% Fucose	0.165958	180
RTO4_10339∆	3	1% Fucose	0.167958	180.5
RTO4_10339∆	3	1% Fucose	0.170958	181
RTO4_10339∆	3	1% Fucose	0.172958	181.5
RTO4_10339∆	3	1% Fucose	0.174958	182
RTO4_10339∆	3	1% Fucose	0.176958	182.5
RTO4_10339∆	3	1% Fucose	0.178958	183
RTO4_10339∆	3	1% Fucose	0.180958	183.5
RTO4_10339∆	3	1% Fucose	0.182958	184
RTO4_10339∆	3	1% Fucose	0.183958	184.5
RTO4_10339∆	3	1% Fucose	0.187958	185
RTO4_10339∆	3	1% Fucose	0.189958	185.5
RTO4_10339∆	3	1% Fucose	0.189958	186
RTO4_10339∆	3	1% Fucose	0.192958	186.5
RTO4_10339∆	3	1% Fucose	0.195958	187
RTO4_10339∆	3	1% Fucose	0.197958	187.5
RTO4_10339∆	3	1% Fucose	0.198958	188
RTO4_10339∆	3	1% Fucose	0.202958	188.5
RTO4_10339∆	3	1% Fucose	0.202958	189
RTO4_10339∆	3	1% Fucose	0.207958	189.5
RTO4_10339∆	3	1% Fucose	0.208958	190
RTO4_10339∆	3	1% Fucose	0.211958	190.5
RTO4_10339∆	3	1% Fucose	0.214958	191
RTO4_10339∆	3	1% Fucose	0.216958	191.5
RTO4_10339∆	3	1% Fucose	0.217958	192
RTO4_10339∆	3	1% Fucose	0.221958	192.5
RTO4_10339∆	3	1% Fucose	0.224958	193
RTO4_10339∆	3	1% Fucose	0.226958	193.5
RTO4_10339∆	3	1% Fucose	0.228958	194
RTO4_10339∆	3	1% Fucose	0.233958	194.5
RTO4_10339∆	3	1% Fucose	0.235958	195
RTO4_10339∆	3	1% Fucose	0.237958	195.5
RTO4_10339∆	3	1% Fucose	0.239958	196
RTO4_10339∆	3	1% Fucose	0.242958	196.5
RTO4_10339∆	3	1% Fucose	0.245958	197
RTO4_10339∆	3	1% Fucose	0.249958	197.5
RTO4_10339∆	3	1% Fucose	0.247958	198
RTO4_10339∆	3	1% Fucose	0.252958	198.5
RTO4_10339∆	3	1% Fucose	0.255958	199
RTO4_10339∆	3	1% Fucose	0.258958	199.5
RTO4_10339∆	3	1% Fucose	0.260958	200
RTO4_10339∆	3	1% Fucose	0.265958	200.5
RTO4_10339∆	3	1% Fucose	0.267958	201
RTO4_10339∆	3	1% Fucose	0.268958	201.5
RTO4_10339∆	3	1% Fucose	0.269958	202
RTO4_10339∆	3	1% Fucose	0.274958	202.5
RTO4_10339∆	3	1% Fucose	0.274958	203
RTO4_10339∆	3	1% Fucose	0.278958	203.5
RTO4_10339∆	3	1% Fucose	0.282958	204
RTO4_10339∆	3	1% Fucose	0.284958	204.5
RTO4_10339∆	3	1% Fucose	0.284958	205
RTO4_10339∆	3	1% Fucose	0.286958	205.5
RTO4_10339∆	3	1% Fucose	0.293958	206
RTO4_10339∆	3	1% Fucose	0.294958	206.5
RTO4_10339∆	3	1% Fucose	0.299958	207
RTO4_10339∆	3	1% Fucose	0.299958	207.5
RTO4_10339∆	3	1% Fucose	0.300958	208
RTO4_10339∆	3	1% Fucose	0.305958	208.5
RTO4_10339∆	3	1% Fucose	0.307958	209
RTO4_10339∆	3	1% Fucose	0.308958	209.5
RTO4_10339∆	3	1% Fucose	0.312958	210
RTO4_10339∆	3	1% Fucose	0.313958	210.5
RTO4_10339∆	3	1% Fucose	0.317958	211
RTO4_10339∆	3	1% Fucose	0.320958	211.5
RTO4_10339∆	3	1% Fucose	0.321958	212
RTO4_10339∆	3	1% Fucose	0.324958	212.5
RTO4_10339∆	3	1% Fucose	0.327958	213
RTO4_10339∆	3	1% Fucose	0.327958	213.5
RTO4_10339∆	3	1% Fucose	0.331958	214
RTO4_10339∆	3	1% Fucose	0.332958	214.5
RTO4_10339∆	3	1% Fucose	0.339958	215
RTO4_10339∆	3	1% Fucose	0.338958	215.5
RTO4_10339∆	3	1% Fucose	0.343958	216
RTO4_10339∆	3	1% Fucose	0.345958	216.5
RTO4_10339∆	3	1% Fucose	0.348958	217
RTO4_10339∆	3	1% Fucose	0.352958	217.5
RTO4_10339∆	3	1% Fucose	0.353958	218
RTO4_10339∆	3	1% Fucose	0.356958	218.5
RTO4_10339∆	3	1% Fucose	0.358958	219
RTO4_10339∆	3	1% Fucose	0.359958	219.5
RTO4_10339∆	3	1% Fucose	0.365958	220
RTO4_10339∆	3	1% Fucose	0.366958	220.5
RTO4_10339∆	3	1% Fucose	0.368958	221
RTO4_10339∆	3	1% Fucose	0.372958	221.5
RTO4_10339∆	3	1% Fucose	0.370958	222
RTO4_10339∆	3	1% Fucose	0.374958	222.5
RTO4_10339∆	3	1% Fucose	0.379958	223
RTO4_10339∆	3	1% Fucose	0.379958	223.5
RTO4_10339∆	3	1% Fucose	0.382958	224
RTO4_10339∆	3	1% Fucose	0.383958	224.5
RTO4_10339∆	3	1% Fucose	0.386958	225
RTO4_10339∆	3	1% Fucose	0.391958	225.5
RTO4_10339∆	3	1% Fucose	0.391958	226
RTO4_10339∆	3	1% Fucose	0.393958	226.5
RTO4_10339∆	3	1% Fucose	0.395958	227
RTO4_10339∆	3	1% Fucose	0.399958	227.5
RTO4_10339∆	3	1% Fucose	0.398958	228
RTO4_10339∆	3	1% Fucose	0.401958	228.5
RTO4_10339∆	3	1% Fucose	0.403958	229
RTO4_10339∆	3	1% Fucose	0.404958	229.5
RTO4_10339∆	3	1% Fucose	0.407958	230
RTO4_10339∆	3	1% Fucose	0.410958	230.5
RTO4_10339∆	3	1% Fucose	0.408958	231
RTO4_10339∆	3	1% Fucose	0.412958	231.5
RTO4_10339∆	3	1% Fucose	0.416958	232
RTO4_10339∆	3	1% Fucose	0.416958	232.5
RTO4_10339∆	3	1% Fucose	0.419958	233
RTO4_10339∆	3	1% Fucose	0.419958	233.5
RTO4_10339∆	3	1% Fucose	0.422958	234
RTO4_10339∆	3	1% Fucose	0.424958	234.5
RTO4_10339∆	3	1% Fucose	0.426958	235
RTO4_10339∆	3	1% Fucose	0.426958	235.5
RTO4_10339∆	3	1% Fucose	0.431958	236
RTO4_10339∆	3	1% Fucose	0.431958	236.5
RTO4_10339∆	3	1% Fucose	0.433958	237
RTO4_10339∆	3	1% Fucose	0.434958	237.5
RTO4_10339∆	3	1% Fucose	0.436958	238
RTO4_10339∆	3	1% Fucose	0.437958	238.5
RTO4_10339∆	3	1% Fucose	0.439958	239
RTO4_10339∆	3	1% Fucose	0.438958	239.5
RTO4_10339∆	3	1% Fucose	0.443958	240
RTO4_10339∆	3	1% Fucose	0.447958	240.5
RTO4_10339∆	3	1% Fucose	0.448958	241
RTO4_10339∆	3	1% Fucose	0.447958	241.5
RTO4_10339∆	3	1% Fucose	0.451958	242
RTO4_10339∆	3	1% Fucose	0.452958	242.5
RTO4_10339∆	3	1% Fucose	0.454958	243
RTO4_10339∆	3	1% Fucose	0.454958	243.5
RTO4_10339∆	3	1% Fucose	0.459958	244
RTO4_10339∆	3	1% Fucose	0.458958	244.5
RTO4_10339∆	3	1% Fucose	0.461958	245
RTO4_10339∆	3	1% Fucose	0.462958	245.5
RTO4_10339∆	3	1% Fucose	0.464958	246
RTO4_10339∆	3	1% Fucose	0.464958	246.5
RTO4_10339∆	3	1% Fucose	0.473958	247
RTO4_10339∆	3	1% Fucose	0.478958	247.5
RTO4_10339∆	3	1% Fucose	0.486958	248
RTO4_10339∆	3	1% Fucose	0.484958	248.5
RTO4_10339∆	3	1% Fucose	0.519958	249
RTO4_10339∆	3	1% Fucose	0.517958	249.5
RTO4_10339∆	3	1% Fucose	0.475958	250
RTO4_10339∆	3	1% Fucose	0.511958	250.5
RTO4_10339∆	3	1% Fucose	0.519958	251
RTO4_10339∆	3	1% Fucose	0.485958	251.5
RTO4_10339∆	3	1% Fucose	0.519958	252
RTO4_10339∆	3	1% Fucose	0.523958	252.5
RTO4_10339∆	3	1% Fucose	0.533958	253
RTO4_10339∆	3	1% Fucose	0.495958	253.5
RTO4_10339∆	3	1% Fucose	0.502958	254
RTO4_10339∆	3	1% Fucose	0.530958	254.5
RTO4_10339∆	3	1% Fucose	0.535958	255
RTO4_10339∆	3	1% Fucose	0.530958	255.5
RTO4_10339∆	3	1% Fucose	0.533958	256
RTO4_10339∆	3	1% Fucose	0.545958	256.5
RTO4_10339∆	3	1% Fucose	0.549958	257
RTO4_10339∆	3	1% Fucose	0.545958	257.5
RTO4_10339∆	3	1% Fucose	0.510958	258
RTO4_10339∆	3	1% Fucose	0.534958	258.5
RTO4_10339∆	3	1% Fucose	0.542958	259
RTO4_10339∆	3	1% Fucose	0.529958	259.5
RTO4_10339∆	3	1% Fucose	0.558958	260
RTO4_10339∆	3	1% Fucose	0.531958	260.5
RTO4_10339∆	3	1% Fucose	0.558958	261
RTO4_10339∆	3	1% Fucose	0.527958	261.5
RTO4_10339∆	3	1% Fucose	0.557958	262
RTO4_10339∆	3	1% Fucose	0.543958	262.5
RTO4_10339∆	3	1% Fucose	0.557958	263
RTO4_10339∆	3	1% Fucose	0.569958	263.5
RTO4_10339∆	3	1% Fucose	0.531958	264
RTO4_10339∆	3	1% Fucose	0.555958	264.5
RTO4_10339∆	3	1% Fucose	0.563958	265
RTO4_10339∆	3	1% Fucose	0.550958	265.5
RTO4_10339∆	3	1% Fucose	0.560958	266
RTO4_10339∆	3	1% Fucose	0.570958	266.5
RTO4_10339∆	3	1% Fucose	0.566958	267
RTO4_10339∆	3	1% Fucose	0.575958	267.5
RTO4_10339∆	3	1% Fucose	0.549958	268
RTO4_10339∆	3	1% Fucose	0.564958	268.5
RTO4_10339∆	3	1% Fucose	0.571958	269
RTO4_10339∆	3	1% Fucose	0.577958	269.5
RTO4_10339∆	3	1% Fucose	0.570958	270
RTO4_10339∆	3	1% Fucose	0.572958	270.5
RTO4_10339∆	3	1% Fucose	0.578958	271
RTO4_10339∆	3	1% Fucose	0.563958	271.5
RTO4_10339∆	3	1% Fucose	0.582958	272
RTO4_10339∆	3	1% Fucose	0.548958	272.5
RTO4_10339∆	3	1% Fucose	0.585958	273
RTO4_10339∆	3	1% Fucose	0.571958	273.5
RTO4_10339∆	3	1% Fucose	0.584958	274
RTO4_10339∆	3	1% Fucose	0.558958	274.5
RTO4_10339∆	3	1% Fucose	0.588958	275
RTO4_10339∆	3	1% Fucose	0.588958	275.5
RTO4_10339∆	3	1% Fucose	0.594958	276
RTO4_10339∆	3	1% Fucose	0.570958	276.5
RTO4_10339∆	3	1% Fucose	0.592958	277
RTO4_10339∆	3	1% Fucose	0.592958	277.5
RTO4_10339∆	3	1% Fucose	0.598958	278
RTO4_10339∆	3	1% Fucose	0.578958	278.5
RTO4_10339∆	3	1% Fucose	0.593958	279
RTO4_10339∆	3	1% Fucose	0.568958	279.5
RTO4_10339∆	3	1% Fucose	0.598958	280
RTO4_10339∆	3	1% Fucose	0.603958	280.5
RTO4_10339∆	3	1% Fucose	0.579958	281
RTO4_10339∆	3	1% Fucose	0.598958	281.5
RTO4_10339∆	3	1% Fucose	0.603958	282
RTO4_10339∆	3	1% Fucose	0.606958	282.5
RTO4_10339∆	3	1% Fucose	0.592958	283
RTO4_10339∆	3	1% Fucose	0.612958	283.5
RTO4_10339∆	3	1% Fucose	0.607958	284
RTO4_10339∆	3	1% Fucose	0.606958	284.5
RTO4_10339∆	3	1% Fucose	0.602958	285
RTO4_10339∆	3	1% Fucose	0.613958	285.5
RTO4_10339∆	3	1% Fucose	0.615958	286
RTO4_10339∆	3	1% Fucose	0.616958	286.5
RTO4_10339∆	3	1% Fucose	0.604958	287
RTO4_10339∆	3	1% Fucose	0.601958	287.5
RTO4_10339∆	3	1% Fucose	0.615958	288
RTO4_10339∆	3	1% Fucose	0.600958	288.5
RTO4_10339∆	3	1% Fucose	0.612958	289
RTO4_10339∆	3	1% Fucose	0.616958	289.5
RTO4_10339∆	3	1% Fucose	0.624958	290
RTO4_10339∆	3	1% Fucose	0.604958	290.5
RTO4_10339∆	3	1% Fucose	0.620958	291
RTO4_10339∆	3	1% Fucose	0.619958	291.5
RTO4_10339∆	3	1% Fucose	0.624958	292
RTO4_10339∆	3	1% Fucose	0.603958	292.5
RTO4_10339∆	3	1% Fucose	0.626958	293
RTO4_10339∆	3	1% Fucose	0.629958	293.5
RTO4_10339∆	3	1% Fucose	0.631958	294
RTO4_10339∆	3	1% Fucose	0.624958	294.5
RTO4_10339∆	3	1% Fucose	0.632958	295
RTO4_10339∆	3	1% Fucose	0.629958	295.5
RTO4_10339∆	3	1% Fucose	0.624958	296
RTO4_10339∆	3	1% Fucose	0.636958	296.5
RTO4_10339∆	3	1% Fucose	0.633958	297
RTO4_10339∆	3	1% Fucose	0.620958	297.5
RTO4_10339∆	3	1% Fucose	0.633958	298
RTO4_10339∆	3	1% Fucose	0.629958	298.5
RTO4_10339∆	3	1% Fucose	0.636958	299
RTO4_10339∆	3	1% Fucose	0.633958	299.5
RTO4_10339∆	3	1% Fucose	0.635958	300
RTO4_10339∆	3	1% Fucose	0.640958	300.5
RTO4_10339∆	3	1% Fucose	0.645958	301
RTO4_10339∆	3	1% Fucose	0.634958	301.5
RTO4_10339∆	3	1% Fucose	0.637958	302
RTO4_10339∆	3	1% Fucose	0.643958	302.5
RTO4_10339∆	3	1% Fucose	0.641958	303
RTO4_10339∆	3	1% Fucose	0.635958	303.5
RTO4_10339∆	3	1% Fucose	0.646958	304
RTO4_10339∆	3	1% Fucose	0.641958	304.5
RTO4_10339∆	3	1% Fucose	0.645958	305
RTO4_10339∆	3	1% Fucose	0.652958	305.5
RTO4_10339∆	3	1% Fucose	0.645958	306
RTO4_10339∆	3	1% Fucose	0.633958	306.5
RTO4_10339∆	3	1% Fucose	0.645958	307
RTO4_10339∆	3	1% Fucose	0.639958	307.5
RTO4_10339∆	3	1% Fucose	0.647958	308
RTO4_10339∆	3	1% Fucose	0.646958	308.5
RTO4_10339∆	3	1% Fucose	0.640958	309
RTO4_10339∆	3	1% Fucose	0.650958	309.5
RTO4_10339∆	3	1% Fucose	0.646958	310
RTO4_10339∆	3	1% Fucose	0.634958	310.5
RTO4_10339∆	3	1% Fucose	0.647958	311
RTO4_10339∆	3	1% Fucose	0.651958	311.5
RTO4_10339∆	3	1% Fucose	0.649958	312
RTO4_10339∆	3	1% Fucose	0.650958	312.5
RTO4_10339∆	3	1% Fucose	0.654958	313
RTO4_10339∆	3	1% Fucose	0.652958	313.5
RTO4_10339∆	3	1% Fucose	0.649958	314
RTO4_10339∆	3	1% Fucose	0.658958	314.5
RTO4_10339∆	3	1% Fucose	0.651958	315
tct1∆	1	1% Alpha-ketoglutarate	0.002	0
tct1∆	2	1% Alpha-ketoglutarate	0.003	0
tct1∆	3	1% Alpha-ketoglutarate	0.001	0
tct1∆	1	1% Alpha-ketoglutarate	0.0216667	18
tct1∆	2	1% Alpha-ketoglutarate	0.0336667	18
tct1∆	3	1% Alpha-ketoglutarate	0.0416667	18
tct1∆	1	1% Alpha-ketoglutarate	0.0213333	21
tct1∆	2	1% Alpha-ketoglutarate	0.0233333	21
tct1∆	3	1% Alpha-ketoglutarate	0.0293333	21
tct1∆	1	1% Alpha-ketoglutarate	0.036	24
tct1∆	2	1% Alpha-ketoglutarate	0.041	24
tct1∆	3	1% Alpha-ketoglutarate	0.045	24
tct1∆	1	1% Alpha-ketoglutarate	0.272	48
tct1∆	2	1% Alpha-ketoglutarate	0.305	48
tct1∆	3	1% Alpha-ketoglutarate	0.312	48
tct1∆	1	1% Alpha-ketoglutarate	0.383333	65
tct1∆	2	1% Alpha-ketoglutarate	0.390333	65
tct1∆	3	1% Alpha-ketoglutarate	0.384333	65
tct1∆	1	1% Alpha-ketoglutarate	0.425667	72
tct1∆	2	1% Alpha-ketoglutarate	0.436667	72
tct1∆	3	1% Alpha-ketoglutarate	0.413667	72
tct1∆	1	1% Alpha-ketoglutarate	0.554	95
tct1∆	2	1% Alpha-ketoglutarate	0.531	95
tct1∆	3	1% Alpha-ketoglutarate	0.468	95
tct1∆	1	1% Alpha-ketoglutarate	0.832333	121
tct1∆	2	1% Alpha-ketoglutarate	0.660333	121
tct1∆	3	1% Alpha-ketoglutarate	0.572333	121
tct1∆	1	1% Alpha-ketoglutarate	0.872333	144
tct1∆	2	1% Alpha-ketoglutarate	0.825333	144
tct1∆	3	1% Alpha-ketoglutarate	0.733333	144
tct1∆	1	1% Alpha-ketoglutarate	0.971333	169
tct1∆	2	1% Alpha-ketoglutarate	0.962333	169
tct1∆	3	1% Alpha-ketoglutarate	0.901333	169
tct1∆	1	1% Alpha-ketoglutarate	1.016	192
tct1∆	2	1% Alpha-ketoglutarate	0.956	192
tct1∆	3	1% Alpha-ketoglutarate	0.919	192
tct1∆	1	1% Alpha-ketoglutarate	0.979	216
tct1∆	2	1% Alpha-ketoglutarate	0.89	216
tct1∆	3	1% Alpha-ketoglutarate	0.846	216
tct1∆	1	1% Alpha-ketoglutarate	0.998667	240
tct1∆	2	1% Alpha-ketoglutarate	0.870667	240
tct1∆	3	1% Alpha-ketoglutarate	0.820667	240
tct1∆	1	1% Cellobiose	-0.003	0
tct1∆	2	1% Cellobiose	-0.005	0
tct1∆	3	1% Cellobiose	-0.006	0
tct1∆	1	1% Cellobiose	0.125667	18
tct1∆	2	1% Cellobiose	0.143667	18
tct1∆	3	1% Cellobiose	0.155667	18
tct1∆	1	1% Cellobiose	0.176	21
tct1∆	2	1% Cellobiose	0.215	21
tct1∆	3	1% Cellobiose	0.225	21
tct1∆	1	1% Cellobiose	0.31	26
tct1∆	2	1% Cellobiose	0.344	26
tct1∆	3	1% Cellobiose	0.347	26
tct1∆	1	1% Cellobiose	1.322	45
tct1∆	2	1% Cellobiose	1.34	45
tct1∆	3	1% Cellobiose	1.326	45
tct1∆	1	1% Cellobiose	1.301	53
tct1∆	2	1% Cellobiose	1.325	53
tct1∆	3	1% Cellobiose	1.331	53
tct1∆	1	1% Cellobiose	1.29667	67
tct1∆	2	1% Cellobiose	1.29467	67
tct1∆	3	1% Cellobiose	1.28567	67
tct1∆	1	1% Cellobiose	1.29067	75
tct1∆	2	1% Cellobiose	1.32767	75
tct1∆	3	1% Cellobiose	1.35667	75
tct1∆	1	1% Cellobiose	1.417	91
tct1∆	2	1% Cellobiose	1.428	91
tct1∆	3	1% Cellobiose	1.434	91
tct1∆	1	1% Cellobiose	1.42667	101
tct1∆	2	1% Cellobiose	1.43767	101
tct1∆	3	1% Cellobiose	1.43867	101
tct1∆	1	1% Cellobiose	1.383	120
tct1∆	2	1% Cellobiose	1.438	120
tct1∆	3	1% Cellobiose	1.441	120
tct1∆	1	1% Fucose	-4.17e-05	0.5
tct1∆	1	1% Fucose	-4.17e-05	1
tct1∆	1	1% Fucose	0.000958333	1.5
tct1∆	1	1% Fucose	-4.17e-05	2
tct1∆	1	1% Fucose	-4.17e-05	2.5
tct1∆	1	1% Fucose	-4.17e-05	3
tct1∆	1	1% Fucose	-4.17e-05	3.5
tct1∆	1	1% Fucose	-4.17e-05	4
tct1∆	1	1% Fucose	-4.17e-05	4.5
tct1∆	1	1% Fucose	-4.17e-05	5
tct1∆	1	1% Fucose	-4.17e-05	5.5
tct1∆	1	1% Fucose	-4.17e-05	6
tct1∆	1	1% Fucose	-4.17e-05	6.5
tct1∆	1	1% Fucose	-4.17e-05	7
tct1∆	1	1% Fucose	-4.17e-05	7.5
tct1∆	1	1% Fucose	-4.17e-05	8
tct1∆	1	1% Fucose	-4.17e-05	8.5
tct1∆	1	1% Fucose	-4.17e-05	9
tct1∆	1	1% Fucose	-4.17e-05	9.5
tct1∆	1	1% Fucose	-4.17e-05	10
tct1∆	1	1% Fucose	-4.17e-05	10.5
tct1∆	1	1% Fucose	-4.17e-05	11
tct1∆	1	1% Fucose	-4.17e-05	11.5
tct1∆	1	1% Fucose	-4.17e-05	12
tct1∆	1	1% Fucose	-4.17e-05	12.5
tct1∆	1	1% Fucose	-4.17e-05	13
tct1∆	1	1% Fucose	-4.17e-05	13.5
tct1∆	1	1% Fucose	-4.17e-05	14
tct1∆	1	1% Fucose	-4.17e-05	14.5
tct1∆	1	1% Fucose	-4.17e-05	15
tct1∆	1	1% Fucose	0.000958333	15.5
tct1∆	1	1% Fucose	-4.17e-05	16
tct1∆	1	1% Fucose	-4.17e-05	16.5
tct1∆	1	1% Fucose	-4.17e-05	17
tct1∆	1	1% Fucose	-4.17e-05	17.5
tct1∆	1	1% Fucose	-4.17e-05	18
tct1∆	1	1% Fucose	-4.17e-05	18.5
tct1∆	1	1% Fucose	0.000958333	19
tct1∆	1	1% Fucose	-4.17e-05	19.5
tct1∆	1	1% Fucose	-4.17e-05	20
tct1∆	1	1% Fucose	-4.17e-05	20.5
tct1∆	1	1% Fucose	-4.17e-05	21
tct1∆	1	1% Fucose	-4.17e-05	21.5
tct1∆	1	1% Fucose	-4.17e-05	22
tct1∆	1	1% Fucose	0.000958333	22.5
tct1∆	1	1% Fucose	0.000958333	23
tct1∆	1	1% Fucose	0.000958333	23.5
tct1∆	1	1% Fucose	0.000958333	24
tct1∆	1	1% Fucose	0.00395833	24.5
tct1∆	1	1% Fucose	0.000958333	25
tct1∆	1	1% Fucose	0.0129583	25.5
tct1∆	1	1% Fucose	0.000958333	26
tct1∆	1	1% Fucose	0.00595833	26.5
tct1∆	1	1% Fucose	0.00195833	27
tct1∆	1	1% Fucose	0.00995833	27.5
tct1∆	1	1% Fucose	0.000958333	28
tct1∆	1	1% Fucose	0.00795833	28.5
tct1∆	1	1% Fucose	0.00395833	29
tct1∆	1	1% Fucose	0.00395833	29.5
tct1∆	1	1% Fucose	0.000958333	30
tct1∆	1	1% Fucose	0.00695833	30.5
tct1∆	1	1% Fucose	0.00795833	31
tct1∆	1	1% Fucose	0.00595833	31.5
tct1∆	1	1% Fucose	0.00395833	32
tct1∆	1	1% Fucose	0.00295833	32.5
tct1∆	1	1% Fucose	0.00495833	33
tct1∆	1	1% Fucose	0.00495833	33.5
tct1∆	1	1% Fucose	0.00395833	34
tct1∆	1	1% Fucose	0.00895833	34.5
tct1∆	1	1% Fucose	0.00295833	35
tct1∆	1	1% Fucose	0.00295833	35.5
tct1∆	1	1% Fucose	0.00795833	36
tct1∆	1	1% Fucose	0.00695833	36.5
tct1∆	1	1% Fucose	0.00295833	37
tct1∆	1	1% Fucose	0.00595833	37.5
tct1∆	1	1% Fucose	0.00795833	38
tct1∆	1	1% Fucose	0.00495833	38.5
tct1∆	1	1% Fucose	0.0109583	39
tct1∆	1	1% Fucose	0.00195833	39.5
tct1∆	1	1% Fucose	0.00995833	40
tct1∆	1	1% Fucose	0.0119583	40.5
tct1∆	1	1% Fucose	0.00495833	41
tct1∆	1	1% Fucose	0.00795833	41.5
tct1∆	1	1% Fucose	0.00695833	42
tct1∆	1	1% Fucose	0.00895833	42.5
tct1∆	1	1% Fucose	0.00795833	43
tct1∆	1	1% Fucose	0.0119583	43.5
tct1∆	1	1% Fucose	0.00195833	44
tct1∆	1	1% Fucose	0.00795833	44.5
tct1∆	1	1% Fucose	0.00795833	45
tct1∆	1	1% Fucose	0.00595833	45.5
tct1∆	1	1% Fucose	0.00795833	46
tct1∆	1	1% Fucose	0.00895833	46.5
tct1∆	1	1% Fucose	0.00695833	47
tct1∆	1	1% Fucose	0.00995833	47.5
tct1∆	1	1% Fucose	0.00795833	48
tct1∆	1	1% Fucose	0.00695833	48.5
tct1∆	1	1% Fucose	0.00795833	49
tct1∆	1	1% Fucose	0.00195833	49.5
tct1∆	1	1% Fucose	0.00395833	50
tct1∆	1	1% Fucose	0.0109583	50.5
tct1∆	1	1% Fucose	0.00995833	51
tct1∆	1	1% Fucose	0.00295833	51.5
tct1∆	1	1% Fucose	0.00395833	52
tct1∆	1	1% Fucose	0.00195833	52.5
tct1∆	1	1% Fucose	0.00195833	53
tct1∆	1	1% Fucose	0.00195833	53.5
tct1∆	1	1% Fucose	0.00195833	54
tct1∆	1	1% Fucose	0.00195833	54.5
tct1∆	1	1% Fucose	0.00195833	55
tct1∆	1	1% Fucose	0.00195833	55.5
tct1∆	1	1% Fucose	0.00195833	56
tct1∆	1	1% Fucose	0.00295833	56.5
tct1∆	1	1% Fucose	0.00195833	57
tct1∆	1	1% Fucose	0.00195833	57.5
tct1∆	1	1% Fucose	0.00195833	58
tct1∆	1	1% Fucose	0.00195833	58.5
tct1∆	1	1% Fucose	0.00195833	59
tct1∆	1	1% Fucose	0.00195833	59.5
tct1∆	1	1% Fucose	0.00195833	60
tct1∆	1	1% Fucose	0.00195833	60.5
tct1∆	1	1% Fucose	0.00195833	61
tct1∆	1	1% Fucose	0.00195833	61.5
tct1∆	1	1% Fucose	0.00195833	62
tct1∆	1	1% Fucose	0.00195833	62.5
tct1∆	1	1% Fucose	0.00195833	63
tct1∆	1	1% Fucose	0.00195833	63.5
tct1∆	1	1% Fucose	0.00195833	64
tct1∆	1	1% Fucose	0.00195833	64.5
tct1∆	1	1% Fucose	0.00195833	65
tct1∆	1	1% Fucose	0.00195833	65.5
tct1∆	1	1% Fucose	0.00195833	66
tct1∆	1	1% Fucose	0.00195833	66.5
tct1∆	1	1% Fucose	0.00195833	67
tct1∆	1	1% Fucose	0.00195833	67.5
tct1∆	1	1% Fucose	0.00195833	68
tct1∆	1	1% Fucose	0.00195833	68.5
tct1∆	1	1% Fucose	0.00195833	69
tct1∆	1	1% Fucose	0.00195833	69.5
tct1∆	1	1% Fucose	0.00195833	70
tct1∆	1	1% Fucose	0.00195833	70.5
tct1∆	1	1% Fucose	0.00195833	71
tct1∆	1	1% Fucose	0.00195833	71.5
tct1∆	1	1% Fucose	0.00195833	72
tct1∆	1	1% Fucose	0.00195833	72.5
tct1∆	1	1% Fucose	0.00195833	73
tct1∆	1	1% Fucose	0.00195833	73.5
tct1∆	1	1% Fucose	0.00195833	74
tct1∆	1	1% Fucose	0.00195833	74.5
tct1∆	1	1% Fucose	0.00195833	75
tct1∆	1	1% Fucose	0.00195833	75.5
tct1∆	1	1% Fucose	0.00195833	76
tct1∆	1	1% Fucose	0.00195833	76.5
tct1∆	1	1% Fucose	0.00195833	77
tct1∆	1	1% Fucose	0.00195833	77.5
tct1∆	1	1% Fucose	0.00195833	78
tct1∆	1	1% Fucose	0.00195833	78.5
tct1∆	1	1% Fucose	0.00195833	79
tct1∆	1	1% Fucose	0.00195833	79.5
tct1∆	1	1% Fucose	0.00195833	80
tct1∆	1	1% Fucose	0.00195833	80.5
tct1∆	1	1% Fucose	0.00195833	81
tct1∆	1	1% Fucose	0.00195833	81.5
tct1∆	1	1% Fucose	0.00195833	82
tct1∆	1	1% Fucose	0.00195833	82.5
tct1∆	1	1% Fucose	0.00195833	83
tct1∆	1	1% Fucose	0.00195833	83.5
tct1∆	1	1% Fucose	0.00195833	84
tct1∆	1	1% Fucose	0.00195833	84.5
tct1∆	1	1% Fucose	0.00195833	85
tct1∆	1	1% Fucose	0.00195833	85.5
tct1∆	1	1% Fucose	0.00195833	86
tct1∆	1	1% Fucose	0.00195833	86.5
tct1∆	1	1% Fucose	0.00195833	87
tct1∆	1	1% Fucose	0.00195833	87.5
tct1∆	1	1% Fucose	0.00195833	88
tct1∆	1	1% Fucose	0.00195833	88.5
tct1∆	1	1% Fucose	0.00295833	89
tct1∆	1	1% Fucose	0.00295833	89.5
tct1∆	1	1% Fucose	0.00195833	90
tct1∆	1	1% Fucose	0.00195833	90.5
tct1∆	1	1% Fucose	0.00295833	91
tct1∆	1	1% Fucose	0.00295833	91.5
tct1∆	1	1% Fucose	0.00295833	92
tct1∆	1	1% Fucose	0.00295833	92.5
tct1∆	1	1% Fucose	0.00295833	93
tct1∆	1	1% Fucose	0.00295833	93.5
tct1∆	1	1% Fucose	0.00295833	94
tct1∆	1	1% Fucose	0.00395833	94.5
tct1∆	1	1% Fucose	0.00395833	95
tct1∆	1	1% Fucose	0.00395833	95.5
tct1∆	1	1% Fucose	0.00395833	96
tct1∆	1	1% Fucose	0.00495833	96.5
tct1∆	1	1% Fucose	0.00395833	97
tct1∆	1	1% Fucose	0.00495833	97.5
tct1∆	1	1% Fucose	0.00495833	98
tct1∆	1	1% Fucose	0.00495833	98.5
tct1∆	1	1% Fucose	0.00495833	99
tct1∆	1	1% Fucose	0.00495833	99.5
tct1∆	1	1% Fucose	0.00495833	100
tct1∆	1	1% Fucose	0.00595833	100.5
tct1∆	1	1% Fucose	0.00595833	101
tct1∆	1	1% Fucose	0.00595833	101.5
tct1∆	1	1% Fucose	0.00595833	102
tct1∆	1	1% Fucose	0.00595833	102.5
tct1∆	1	1% Fucose	0.00595833	103
tct1∆	1	1% Fucose	0.00695833	103.5
tct1∆	1	1% Fucose	0.00695833	104
tct1∆	1	1% Fucose	0.00695833	104.5
tct1∆	1	1% Fucose	0.00695833	105
tct1∆	1	1% Fucose	0.00695833	105.5
tct1∆	1	1% Fucose	0.00695833	106
tct1∆	1	1% Fucose	0.00695833	106.5
tct1∆	1	1% Fucose	0.00795833	107
tct1∆	1	1% Fucose	0.00795833	107.5
tct1∆	1	1% Fucose	0.00795833	108
tct1∆	1	1% Fucose	0.00795833	108.5
tct1∆	1	1% Fucose	0.00895833	109
tct1∆	1	1% Fucose	0.00895833	109.5
tct1∆	1	1% Fucose	0.00895833	110
tct1∆	1	1% Fucose	0.00895833	110.5
tct1∆	1	1% Fucose	0.00895833	111
tct1∆	1	1% Fucose	0.00995833	111.5
tct1∆	1	1% Fucose	0.00995833	112
tct1∆	1	1% Fucose	0.00995833	112.5
tct1∆	1	1% Fucose	0.00995833	113
tct1∆	1	1% Fucose	0.00995833	113.5
tct1∆	1	1% Fucose	0.0109583	114
tct1∆	1	1% Fucose	0.0109583	114.5
tct1∆	1	1% Fucose	0.0119583	115
tct1∆	1	1% Fucose	0.0129583	115.5
tct1∆	1	1% Fucose	0.0129583	116
tct1∆	1	1% Fucose	0.0129583	116.5
tct1∆	1	1% Fucose	0.0139583	117
tct1∆	1	1% Fucose	0.0139583	117.5
tct1∆	1	1% Fucose	0.0139583	118
tct1∆	1	1% Fucose	0.0149583	118.5
tct1∆	1	1% Fucose	0.0149583	119
tct1∆	1	1% Fucose	0.0149583	119.5
tct1∆	1	1% Fucose	0.0149583	120
tct1∆	1	1% Fucose	0.0159583	120.5
tct1∆	1	1% Fucose	0.0159583	121
tct1∆	1	1% Fucose	0.0159583	121.5
tct1∆	1	1% Fucose	0.0159583	122
tct1∆	1	1% Fucose	0.0169583	122.5
tct1∆	1	1% Fucose	0.0169583	123
tct1∆	1	1% Fucose	0.0169583	123.5
tct1∆	1	1% Fucose	0.0179583	124
tct1∆	1	1% Fucose	0.0169583	124.5
tct1∆	1	1% Fucose	0.0179583	125
tct1∆	1	1% Fucose	0.0169583	125.5
tct1∆	1	1% Fucose	0.0189583	126
tct1∆	1	1% Fucose	0.0179583	126.5
tct1∆	1	1% Fucose	0.0189583	127
tct1∆	1	1% Fucose	0.0189583	127.5
tct1∆	1	1% Fucose	0.0199583	128
tct1∆	1	1% Fucose	0.0199583	128.5
tct1∆	1	1% Fucose	0.0209583	129
tct1∆	1	1% Fucose	0.0209583	129.5
tct1∆	1	1% Fucose	0.0209583	130
tct1∆	1	1% Fucose	0.0219583	130.5
tct1∆	1	1% Fucose	0.0219583	131
tct1∆	1	1% Fucose	0.0229583	131.5
tct1∆	1	1% Fucose	0.0219583	132
tct1∆	1	1% Fucose	0.0239583	132.5
tct1∆	1	1% Fucose	0.0239583	133
tct1∆	1	1% Fucose	0.0239583	133.5
tct1∆	1	1% Fucose	0.0239583	134
tct1∆	1	1% Fucose	0.0239583	134.5
tct1∆	1	1% Fucose	0.0249583	135
tct1∆	1	1% Fucose	0.0259583	135.5
tct1∆	1	1% Fucose	0.0249583	136
tct1∆	1	1% Fucose	0.0259583	136.5
tct1∆	1	1% Fucose	0.0269583	137
tct1∆	1	1% Fucose	0.0269583	137.5
tct1∆	1	1% Fucose	0.0269583	138
tct1∆	1	1% Fucose	0.0279583	138.5
tct1∆	1	1% Fucose	0.0279583	139
tct1∆	1	1% Fucose	0.0289583	139.5
tct1∆	1	1% Fucose	0.0289583	140
tct1∆	1	1% Fucose	0.0299583	140.5
tct1∆	1	1% Fucose	0.0299583	141
tct1∆	1	1% Fucose	0.0299583	141.5
tct1∆	1	1% Fucose	0.0309583	142
tct1∆	1	1% Fucose	0.0319583	142.5
tct1∆	1	1% Fucose	0.0329583	143
tct1∆	1	1% Fucose	0.0339583	143.5
tct1∆	1	1% Fucose	0.0339583	144
tct1∆	1	1% Fucose	0.0339583	144.5
tct1∆	1	1% Fucose	0.0339583	145
tct1∆	1	1% Fucose	0.0359583	145.5
tct1∆	1	1% Fucose	0.0359583	146
tct1∆	1	1% Fucose	0.0359583	146.5
tct1∆	1	1% Fucose	0.0369583	147
tct1∆	1	1% Fucose	0.0379583	147.5
tct1∆	1	1% Fucose	0.0389583	148
tct1∆	1	1% Fucose	0.0389583	148.5
tct1∆	1	1% Fucose	0.0399583	149
tct1∆	1	1% Fucose	0.0409583	149.5
tct1∆	1	1% Fucose	0.0409583	150
tct1∆	1	1% Fucose	0.0419583	150.5
tct1∆	1	1% Fucose	0.0429583	151
tct1∆	1	1% Fucose	0.0439583	151.5
tct1∆	1	1% Fucose	0.0439583	152
tct1∆	1	1% Fucose	0.0449583	152.5
tct1∆	1	1% Fucose	0.0459583	153
tct1∆	1	1% Fucose	0.0459583	153.5
tct1∆	1	1% Fucose	0.0469583	154
tct1∆	1	1% Fucose	0.0479583	154.5
tct1∆	1	1% Fucose	0.0489583	155
tct1∆	1	1% Fucose	0.0489583	155.5
tct1∆	1	1% Fucose	0.0499583	156
tct1∆	1	1% Fucose	0.0519583	156.5
tct1∆	1	1% Fucose	0.0519583	157
tct1∆	1	1% Fucose	0.0509583	157.5
tct1∆	1	1% Fucose	0.0529583	158
tct1∆	1	1% Fucose	0.0539583	158.5
tct1∆	1	1% Fucose	0.0539583	159
tct1∆	1	1% Fucose	0.0549583	159.5
tct1∆	1	1% Fucose	0.0579583	160
tct1∆	1	1% Fucose	0.0569583	160.5
tct1∆	1	1% Fucose	0.0569583	161
tct1∆	1	1% Fucose	0.0599583	161.5
tct1∆	1	1% Fucose	0.0599583	162
tct1∆	1	1% Fucose	0.0609583	162.5
tct1∆	1	1% Fucose	0.0619583	163
tct1∆	1	1% Fucose	0.0629583	163.5
tct1∆	1	1% Fucose	0.0639583	164
tct1∆	1	1% Fucose	0.0649583	164.5
tct1∆	1	1% Fucose	0.0649583	165
tct1∆	1	1% Fucose	0.0669583	165.5
tct1∆	1	1% Fucose	0.0689583	166
tct1∆	1	1% Fucose	0.0699583	166.5
tct1∆	1	1% Fucose	0.0709583	167
tct1∆	1	1% Fucose	0.0729583	167.5
tct1∆	1	1% Fucose	0.0749583	168
tct1∆	1	1% Fucose	0.0749583	168.5
tct1∆	1	1% Fucose	0.0859583	169
tct1∆	1	1% Fucose	0.0879583	169.5
tct1∆	1	1% Fucose	0.0889583	170
tct1∆	1	1% Fucose	0.0899583	170.5
tct1∆	1	1% Fucose	0.0919583	171
tct1∆	1	1% Fucose	0.0919583	171.5
tct1∆	1	1% Fucose	0.0939583	172
tct1∆	1	1% Fucose	0.0949583	172.5
tct1∆	1	1% Fucose	0.0949583	173
tct1∆	1	1% Fucose	0.0969583	173.5
tct1∆	1	1% Fucose	0.0979583	174
tct1∆	1	1% Fucose	0.0989583	174.5
tct1∆	1	1% Fucose	0.100958	175
tct1∆	1	1% Fucose	0.102958	175.5
tct1∆	1	1% Fucose	0.102958	176
tct1∆	1	1% Fucose	0.104958	176.5
tct1∆	1	1% Fucose	0.106958	177
tct1∆	1	1% Fucose	0.107958	177.5
tct1∆	1	1% Fucose	0.108958	178
tct1∆	1	1% Fucose	0.110958	178.5
tct1∆	1	1% Fucose	0.111958	179
tct1∆	1	1% Fucose	0.112958	179.5
tct1∆	1	1% Fucose	0.114958	180
tct1∆	1	1% Fucose	0.115958	180.5
tct1∆	1	1% Fucose	0.117958	181
tct1∆	1	1% Fucose	0.118958	181.5
tct1∆	1	1% Fucose	0.119958	182
tct1∆	1	1% Fucose	0.121958	182.5
tct1∆	1	1% Fucose	0.123958	183
tct1∆	1	1% Fucose	0.124958	183.5
tct1∆	1	1% Fucose	0.129958	184
tct1∆	1	1% Fucose	0.128958	184.5
tct1∆	1	1% Fucose	0.128958	185
tct1∆	1	1% Fucose	0.131958	185.5
tct1∆	1	1% Fucose	0.133958	186
tct1∆	1	1% Fucose	0.135958	186.5
tct1∆	1	1% Fucose	0.136958	187
tct1∆	1	1% Fucose	0.138958	187.5
tct1∆	1	1% Fucose	0.139958	188
tct1∆	1	1% Fucose	0.141958	188.5
tct1∆	1	1% Fucose	0.143958	189
tct1∆	1	1% Fucose	0.145958	189.5
tct1∆	1	1% Fucose	0.148958	190
tct1∆	1	1% Fucose	0.149958	190.5
tct1∆	1	1% Fucose	0.152958	191
tct1∆	1	1% Fucose	0.153958	191.5
tct1∆	1	1% Fucose	0.156958	192
tct1∆	1	1% Fucose	0.158958	192.5
tct1∆	1	1% Fucose	0.160958	193
tct1∆	1	1% Fucose	0.163958	193.5
tct1∆	1	1% Fucose	0.165958	194
tct1∆	1	1% Fucose	0.168958	194.5
tct1∆	1	1% Fucose	0.168958	195
tct1∆	1	1% Fucose	0.171958	195.5
tct1∆	1	1% Fucose	0.174958	196
tct1∆	1	1% Fucose	0.175958	196.5
tct1∆	1	1% Fucose	0.180958	197
tct1∆	1	1% Fucose	0.182958	197.5
tct1∆	1	1% Fucose	0.184958	198
tct1∆	1	1% Fucose	0.187958	198.5
tct1∆	1	1% Fucose	0.188958	199
tct1∆	1	1% Fucose	0.193958	199.5
tct1∆	1	1% Fucose	0.194958	200
tct1∆	1	1% Fucose	0.194958	200.5
tct1∆	1	1% Fucose	0.200958	201
tct1∆	1	1% Fucose	0.202958	201.5
tct1∆	1	1% Fucose	0.205958	202
tct1∆	1	1% Fucose	0.207958	202.5
tct1∆	1	1% Fucose	0.210958	203
tct1∆	1	1% Fucose	0.213958	203.5
tct1∆	1	1% Fucose	0.217958	204
tct1∆	1	1% Fucose	0.218958	204.5
tct1∆	1	1% Fucose	0.221958	205
tct1∆	1	1% Fucose	0.224958	205.5
tct1∆	1	1% Fucose	0.225958	206
tct1∆	1	1% Fucose	0.229958	206.5
tct1∆	1	1% Fucose	0.232958	207
tct1∆	1	1% Fucose	0.232958	207.5
tct1∆	1	1% Fucose	0.234958	208
tct1∆	1	1% Fucose	0.241958	208.5
tct1∆	1	1% Fucose	0.241958	209
tct1∆	1	1% Fucose	0.243958	209.5
tct1∆	1	1% Fucose	0.245958	210
tct1∆	1	1% Fucose	0.247958	210.5
tct1∆	1	1% Fucose	0.249958	211
tct1∆	1	1% Fucose	0.252958	211.5
tct1∆	1	1% Fucose	0.255958	212
tct1∆	1	1% Fucose	0.259958	212.5
tct1∆	1	1% Fucose	0.258958	213
tct1∆	1	1% Fucose	0.264958	213.5
tct1∆	1	1% Fucose	0.264958	214
tct1∆	1	1% Fucose	0.265958	214.5
tct1∆	1	1% Fucose	0.267958	215
tct1∆	1	1% Fucose	0.275958	215.5
tct1∆	1	1% Fucose	0.275958	216
tct1∆	1	1% Fucose	0.279958	216.5
tct1∆	1	1% Fucose	0.281958	217
tct1∆	1	1% Fucose	0.284958	217.5
tct1∆	1	1% Fucose	0.289958	218
tct1∆	1	1% Fucose	0.291958	218.5
tct1∆	1	1% Fucose	0.294958	219
tct1∆	1	1% Fucose	0.293958	219.5
tct1∆	1	1% Fucose	0.296958	220
tct1∆	1	1% Fucose	0.300958	220.5
tct1∆	1	1% Fucose	0.304958	221
tct1∆	1	1% Fucose	0.309958	221.5
tct1∆	1	1% Fucose	0.309958	222
tct1∆	1	1% Fucose	0.314958	222.5
tct1∆	1	1% Fucose	0.313958	223
tct1∆	1	1% Fucose	0.318958	223.5
tct1∆	1	1% Fucose	0.320958	224
tct1∆	1	1% Fucose	0.323958	224.5
tct1∆	1	1% Fucose	0.326958	225
tct1∆	1	1% Fucose	0.330958	225.5
tct1∆	1	1% Fucose	0.330958	226
tct1∆	1	1% Fucose	0.334958	226.5
tct1∆	1	1% Fucose	0.337958	227
tct1∆	1	1% Fucose	0.339958	227.5
tct1∆	1	1% Fucose	0.339958	228
tct1∆	1	1% Fucose	0.342958	228.5
tct1∆	1	1% Fucose	0.345958	229
tct1∆	1	1% Fucose	0.351958	229.5
tct1∆	1	1% Fucose	0.350958	230
tct1∆	1	1% Fucose	0.355958	230.5
tct1∆	1	1% Fucose	0.355958	231
tct1∆	1	1% Fucose	0.360958	231.5
tct1∆	1	1% Fucose	0.359958	232
tct1∆	1	1% Fucose	0.361958	232.5
tct1∆	1	1% Fucose	0.362958	233
tct1∆	1	1% Fucose	0.368958	233.5
tct1∆	1	1% Fucose	0.370958	234
tct1∆	1	1% Fucose	0.369958	234.5
tct1∆	1	1% Fucose	0.376958	235
tct1∆	1	1% Fucose	0.376958	235.5
tct1∆	1	1% Fucose	0.378958	236
tct1∆	1	1% Fucose	0.381958	236.5
tct1∆	1	1% Fucose	0.383958	237
tct1∆	1	1% Fucose	0.384958	237.5
tct1∆	1	1% Fucose	0.384958	238
tct1∆	1	1% Fucose	0.390958	238.5
tct1∆	1	1% Fucose	0.392958	239
tct1∆	1	1% Fucose	0.393958	239.5
tct1∆	1	1% Fucose	0.397958	240
tct1∆	1	1% Fucose	0.397958	240.5
tct1∆	1	1% Fucose	0.398958	241
tct1∆	1	1% Fucose	0.404958	241.5
tct1∆	1	1% Fucose	0.402958	242
tct1∆	1	1% Fucose	0.405958	242.5
tct1∆	1	1% Fucose	0.409958	243
tct1∆	1	1% Fucose	0.406958	243.5
tct1∆	1	1% Fucose	0.410958	244
tct1∆	1	1% Fucose	0.413958	244.5
tct1∆	1	1% Fucose	0.418958	245
tct1∆	1	1% Fucose	0.418958	245.5
tct1∆	1	1% Fucose	0.421958	246
tct1∆	1	1% Fucose	0.423958	246.5
tct1∆	1	1% Fucose	0.424958	247
tct1∆	1	1% Fucose	0.430958	247.5
tct1∆	1	1% Fucose	0.427958	248
tct1∆	1	1% Fucose	0.430958	248.5
tct1∆	1	1% Fucose	0.432958	249
tct1∆	1	1% Fucose	0.435958	249.5
tct1∆	1	1% Fucose	0.434958	250
tct1∆	1	1% Fucose	0.436958	250.5
tct1∆	1	1% Fucose	0.439958	251
tct1∆	1	1% Fucose	0.441958	251.5
tct1∆	1	1% Fucose	0.447958	252
tct1∆	1	1% Fucose	0.445958	252.5
tct1∆	1	1% Fucose	0.453958	253
tct1∆	1	1% Fucose	0.450958	253.5
tct1∆	1	1% Fucose	0.449958	254
tct1∆	1	1% Fucose	0.450958	254.5
tct1∆	1	1% Fucose	0.456958	255
tct1∆	1	1% Fucose	0.456958	255.5
tct1∆	1	1% Fucose	0.461958	256
tct1∆	1	1% Fucose	0.457958	256.5
tct1∆	1	1% Fucose	0.469958	257
tct1∆	1	1% Fucose	0.469958	257.5
tct1∆	1	1% Fucose	0.472958	258
tct1∆	1	1% Fucose	0.472958	258.5
tct1∆	1	1% Fucose	0.479958	259
tct1∆	1	1% Fucose	0.468958	259.5
tct1∆	1	1% Fucose	0.474958	260
tct1∆	1	1% Fucose	0.479958	260.5
tct1∆	1	1% Fucose	0.482958	261
tct1∆	1	1% Fucose	0.486958	261.5
tct1∆	1	1% Fucose	0.488958	262
tct1∆	1	1% Fucose	0.475958	262.5
tct1∆	1	1% Fucose	0.480958	263
tct1∆	1	1% Fucose	0.493958	263.5
tct1∆	1	1% Fucose	0.494958	264
tct1∆	1	1% Fucose	0.490958	264.5
tct1∆	1	1% Fucose	0.503958	265
tct1∆	1	1% Fucose	0.484958	265.5
tct1∆	1	1% Fucose	0.487958	266
tct1∆	1	1% Fucose	0.493958	266.5
tct1∆	1	1% Fucose	0.512958	267
tct1∆	1	1% Fucose	0.501958	267.5
tct1∆	1	1% Fucose	0.504958	268
tct1∆	1	1% Fucose	0.503958	268.5
tct1∆	1	1% Fucose	0.508958	269
tct1∆	1	1% Fucose	0.502958	269.5
tct1∆	1	1% Fucose	0.510958	270
tct1∆	1	1% Fucose	0.522958	270.5
tct1∆	1	1% Fucose	0.513958	271
tct1∆	1	1% Fucose	0.509958	271.5
tct1∆	1	1% Fucose	0.521958	272
tct1∆	1	1% Fucose	0.499958	272.5
tct1∆	1	1% Fucose	0.521958	273
tct1∆	1	1% Fucose	0.514958	273.5
tct1∆	1	1% Fucose	0.524958	274
tct1∆	1	1% Fucose	0.524958	274.5
tct1∆	1	1% Fucose	0.531958	275
tct1∆	1	1% Fucose	0.540958	275.5
tct1∆	1	1% Fucose	0.531958	276
tct1∆	1	1% Fucose	0.531958	276.5
tct1∆	1	1% Fucose	0.542958	277
tct1∆	1	1% Fucose	0.536958	277.5
tct1∆	1	1% Fucose	0.547958	278
tct1∆	1	1% Fucose	0.551958	278.5
tct1∆	1	1% Fucose	0.516958	279
tct1∆	1	1% Fucose	0.541958	279.5
tct1∆	1	1% Fucose	0.550958	280
tct1∆	1	1% Fucose	0.555958	280.5
tct1∆	1	1% Fucose	0.568958	281
tct1∆	1	1% Fucose	0.545958	281.5
tct1∆	1	1% Fucose	0.559958	282
tct1∆	1	1% Fucose	0.546958	282.5
tct1∆	1	1% Fucose	0.572958	283
tct1∆	1	1% Fucose	0.542958	283.5
tct1∆	1	1% Fucose	0.568958	284
tct1∆	1	1% Fucose	0.570958	284.5
tct1∆	1	1% Fucose	0.558958	285
tct1∆	1	1% Fucose	0.564958	285.5
tct1∆	1	1% Fucose	0.561958	286
tct1∆	1	1% Fucose	0.594958	286.5
tct1∆	1	1% Fucose	0.573958	287
tct1∆	1	1% Fucose	0.545958	287.5
tct1∆	1	1% Fucose	0.576958	288
tct1∆	1	1% Fucose	0.575958	288.5
tct1∆	1	1% Fucose	0.553958	289
tct1∆	1	1% Fucose	0.552958	289.5
tct1∆	1	1% Fucose	0.588958	290
tct1∆	1	1% Fucose	0.584958	290.5
tct1∆	1	1% Fucose	0.575958	291
tct1∆	1	1% Fucose	0.553958	291.5
tct1∆	1	1% Fucose	0.559958	292
tct1∆	1	1% Fucose	0.573958	292.5
tct1∆	1	1% Fucose	0.575958	293
tct1∆	1	1% Fucose	0.618958	293.5
tct1∆	1	1% Fucose	0.598958	294
tct1∆	1	1% Fucose	0.596958	294.5
tct1∆	1	1% Fucose	0.622958	295
tct1∆	1	1% Fucose	0.604958	295.5
tct1∆	1	1% Fucose	0.584958	296
tct1∆	1	1% Fucose	0.581958	296.5
tct1∆	1	1% Fucose	0.570958	297
tct1∆	1	1% Fucose	0.573958	297.5
tct1∆	1	1% Fucose	0.628958	298
tct1∆	1	1% Fucose	0.592958	298.5
tct1∆	1	1% Fucose	0.625958	299
tct1∆	1	1% Fucose	0.605958	299.5
tct1∆	1	1% Fucose	0.608958	300
tct1∆	1	1% Fucose	0.615958	300.5
tct1∆	1	1% Fucose	0.612958	301
tct1∆	1	1% Fucose	0.596958	301.5
tct1∆	1	1% Fucose	0.592958	302
tct1∆	1	1% Fucose	0.619958	302.5
tct1∆	1	1% Fucose	0.593958	303
tct1∆	1	1% Fucose	0.609958	303.5
tct1∆	1	1% Fucose	0.628958	304
tct1∆	1	1% Fucose	0.653958	304.5
tct1∆	1	1% Fucose	0.637958	305
tct1∆	1	1% Fucose	0.626958	305.5
tct1∆	1	1% Fucose	0.647958	306
tct1∆	1	1% Fucose	0.612958	306.5
tct1∆	1	1% Fucose	0.641958	307
tct1∆	1	1% Fucose	0.618958	307.5
tct1∆	1	1% Fucose	0.658958	308
tct1∆	1	1% Fucose	0.634958	308.5
tct1∆	1	1% Fucose	0.602958	309
tct1∆	1	1% Fucose	0.621958	309.5
tct1∆	1	1% Fucose	0.634958	310
tct1∆	1	1% Fucose	0.587958	310.5
tct1∆	1	1% Fucose	0.640958	311
tct1∆	1	1% Fucose	0.651958	311.5
tct1∆	1	1% Fucose	0.609958	312
tct1∆	1	1% Fucose	0.628958	312.5
tct1∆	1	1% Fucose	0.659958	313
tct1∆	1	1% Fucose	0.647958	313.5
tct1∆	1	1% Fucose	0.636958	314
tct1∆	1	1% Fucose	0.670958	314.5
tct1∆	1	1% Fucose	0.633958	315
tct1∆	2	1% Fucose	-0.00204167	0.5
tct1∆	2	1% Fucose	-0.00304167	1
tct1∆	2	1% Fucose	-0.00304167	1.5
tct1∆	2	1% Fucose	-0.00304167	2
tct1∆	2	1% Fucose	-0.00304167	2.5
tct1∆	2	1% Fucose	-0.00304167	3
tct1∆	2	1% Fucose	-0.00304167	3.5
tct1∆	2	1% Fucose	-0.00304167	4
tct1∆	2	1% Fucose	-0.00304167	4.5
tct1∆	2	1% Fucose	-0.00304167	5
tct1∆	2	1% Fucose	-0.00304167	5.5
tct1∆	2	1% Fucose	-0.00304167	6
tct1∆	2	1% Fucose	-0.00304167	6.5
tct1∆	2	1% Fucose	-0.00304167	7
tct1∆	2	1% Fucose	-0.00304167	7.5
tct1∆	2	1% Fucose	-0.00304167	8
tct1∆	2	1% Fucose	-0.00304167	8.5
tct1∆	2	1% Fucose	-0.00304167	9
tct1∆	2	1% Fucose	-0.00304167	9.5
tct1∆	2	1% Fucose	-0.00304167	10
tct1∆	2	1% Fucose	-0.00304167	10.5
tct1∆	2	1% Fucose	-0.00304167	11
tct1∆	2	1% Fucose	-0.00304167	11.5
tct1∆	2	1% Fucose	-0.00304167	12
tct1∆	2	1% Fucose	-0.00304167	12.5
tct1∆	2	1% Fucose	-0.00304167	13
tct1∆	2	1% Fucose	-0.00304167	13.5
tct1∆	2	1% Fucose	-0.00304167	14
tct1∆	2	1% Fucose	-0.00304167	14.5
tct1∆	2	1% Fucose	-0.00304167	15
tct1∆	2	1% Fucose	-0.00304167	15.5
tct1∆	2	1% Fucose	-0.00304167	16
tct1∆	2	1% Fucose	-0.00304167	16.5
tct1∆	2	1% Fucose	-0.00304167	17
tct1∆	2	1% Fucose	-0.00304167	17.5
tct1∆	2	1% Fucose	-0.00204167	18
tct1∆	2	1% Fucose	-0.00304167	18.5
tct1∆	2	1% Fucose	-0.00304167	19
tct1∆	2	1% Fucose	-0.00204167	19.5
tct1∆	2	1% Fucose	-0.00304167	20
tct1∆	2	1% Fucose	-0.00204167	20.5
tct1∆	2	1% Fucose	-0.00304167	21
tct1∆	2	1% Fucose	-0.00304167	21.5
tct1∆	2	1% Fucose	-0.00304167	22
tct1∆	2	1% Fucose	-0.00204167	22.5
tct1∆	2	1% Fucose	-0.00204167	23
tct1∆	2	1% Fucose	-0.00204167	23.5
tct1∆	2	1% Fucose	-0.00204167	24
tct1∆	2	1% Fucose	-0.00204167	24.5
tct1∆	2	1% Fucose	-0.00204167	25
tct1∆	2	1% Fucose	-4.17e-05	25.5
tct1∆	2	1% Fucose	-0.00204167	26
tct1∆	2	1% Fucose	-4.17e-05	26.5
tct1∆	2	1% Fucose	-0.00204167	27
tct1∆	2	1% Fucose	-0.00204167	27.5
tct1∆	2	1% Fucose	-0.00204167	28
tct1∆	2	1% Fucose	-0.00104167	28.5
tct1∆	2	1% Fucose	-0.00104167	29
tct1∆	2	1% Fucose	-0.00204167	29.5
tct1∆	2	1% Fucose	-0.00204167	30
tct1∆	2	1% Fucose	-4.17e-05	30.5
tct1∆	2	1% Fucose	-0.00104167	31
tct1∆	2	1% Fucose	0.000958333	31.5
tct1∆	2	1% Fucose	-0.00104167	32
tct1∆	2	1% Fucose	0.000958333	32.5
tct1∆	2	1% Fucose	-4.17e-05	33
tct1∆	2	1% Fucose	-0.00104167	33.5
tct1∆	2	1% Fucose	0.000958333	34
tct1∆	2	1% Fucose	-0.00204167	34.5
tct1∆	2	1% Fucose	-4.17e-05	35
tct1∆	2	1% Fucose	0.000958333	35.5
tct1∆	2	1% Fucose	0.00495833	36
tct1∆	2	1% Fucose	0.00395833	36.5
tct1∆	2	1% Fucose	-0.00204167	37
tct1∆	2	1% Fucose	0.00295833	37.5
tct1∆	2	1% Fucose	0.00495833	38
tct1∆	2	1% Fucose	0.00495833	38.5
tct1∆	2	1% Fucose	-4.17e-05	39
tct1∆	2	1% Fucose	0.000958333	39.5
tct1∆	2	1% Fucose	0.00195833	40
tct1∆	2	1% Fucose	0.00395833	40.5
tct1∆	2	1% Fucose	0.00195833	41
tct1∆	2	1% Fucose	0.000958333	41.5
tct1∆	2	1% Fucose	0.00195833	42
tct1∆	2	1% Fucose	0.00195833	42.5
tct1∆	2	1% Fucose	0.00395833	43
tct1∆	2	1% Fucose	0.00495833	43.5
tct1∆	2	1% Fucose	0.00295833	44
tct1∆	2	1% Fucose	0.00295833	44.5
tct1∆	2	1% Fucose	0.00395833	45
tct1∆	2	1% Fucose	0.00495833	45.5
tct1∆	2	1% Fucose	0.00695833	46
tct1∆	2	1% Fucose	0.00295833	46.5
tct1∆	2	1% Fucose	-4.17e-05	47
tct1∆	2	1% Fucose	0.00195833	47.5
tct1∆	2	1% Fucose	0.00695833	48
tct1∆	2	1% Fucose	0.00295833	48.5
tct1∆	2	1% Fucose	0.00595833	49
tct1∆	2	1% Fucose	-0.00104167	49.5
tct1∆	2	1% Fucose	0.00495833	50
tct1∆	2	1% Fucose	0.000958333	50.5
tct1∆	2	1% Fucose	0.00595833	51
tct1∆	2	1% Fucose	0.00295833	51.5
tct1∆	2	1% Fucose	0.000958333	52
tct1∆	2	1% Fucose	0.00295833	52.5
tct1∆	2	1% Fucose	-4.17e-05	53
tct1∆	2	1% Fucose	-0.00104167	53.5
tct1∆	2	1% Fucose	-0.00104167	54
tct1∆	2	1% Fucose	0.00195833	54.5
tct1∆	2	1% Fucose	-0.00104167	55
tct1∆	2	1% Fucose	-4.17e-05	55.5
tct1∆	2	1% Fucose	-0.00104167	56
tct1∆	2	1% Fucose	0.000958333	56.5
tct1∆	2	1% Fucose	-0.00104167	57
tct1∆	2	1% Fucose	-4.17e-05	57.5
tct1∆	2	1% Fucose	-4.17e-05	58
tct1∆	2	1% Fucose	-0.00104167	58.5
tct1∆	2	1% Fucose	-0.00104167	59
tct1∆	2	1% Fucose	-0.00104167	59.5
tct1∆	2	1% Fucose	-0.00104167	60
tct1∆	2	1% Fucose	-0.00104167	60.5
tct1∆	2	1% Fucose	-0.00104167	61
tct1∆	2	1% Fucose	-0.00104167	61.5
tct1∆	2	1% Fucose	-0.00104167	62
tct1∆	2	1% Fucose	-0.00104167	62.5
tct1∆	2	1% Fucose	-0.00104167	63
tct1∆	2	1% Fucose	-0.00104167	63.5
tct1∆	2	1% Fucose	-0.00104167	64
tct1∆	2	1% Fucose	-0.00104167	64.5
tct1∆	2	1% Fucose	-0.00104167	65
tct1∆	2	1% Fucose	-0.00104167	65.5
tct1∆	2	1% Fucose	-0.00104167	66
tct1∆	2	1% Fucose	-0.00104167	66.5
tct1∆	2	1% Fucose	-0.00104167	67
tct1∆	2	1% Fucose	-0.00104167	67.5
tct1∆	2	1% Fucose	-0.00104167	68
tct1∆	2	1% Fucose	-0.00104167	68.5
tct1∆	2	1% Fucose	-0.00104167	69
tct1∆	2	1% Fucose	-0.00104167	69.5
tct1∆	2	1% Fucose	-0.00104167	70
tct1∆	2	1% Fucose	-0.00104167	70.5
tct1∆	2	1% Fucose	-0.00104167	71
tct1∆	2	1% Fucose	-0.00104167	71.5
tct1∆	2	1% Fucose	-0.00104167	72
tct1∆	2	1% Fucose	-0.00104167	72.5
tct1∆	2	1% Fucose	-0.00104167	73
tct1∆	2	1% Fucose	-0.00104167	73.5
tct1∆	2	1% Fucose	-0.00104167	74
tct1∆	2	1% Fucose	-0.00104167	74.5
tct1∆	2	1% Fucose	-0.00104167	75
tct1∆	2	1% Fucose	-0.00104167	75.5
tct1∆	2	1% Fucose	-0.00104167	76
tct1∆	2	1% Fucose	-0.00104167	76.5
tct1∆	2	1% Fucose	-0.00104167	77
tct1∆	2	1% Fucose	-0.00104167	77.5
tct1∆	2	1% Fucose	-0.00104167	78
tct1∆	2	1% Fucose	-0.00104167	78.5
tct1∆	2	1% Fucose	-0.00104167	79
tct1∆	2	1% Fucose	-0.00104167	79.5
tct1∆	2	1% Fucose	-0.00104167	80
tct1∆	2	1% Fucose	-0.00104167	80.5
tct1∆	2	1% Fucose	-0.00104167	81
tct1∆	2	1% Fucose	-0.00104167	81.5
tct1∆	2	1% Fucose	-0.00104167	82
tct1∆	2	1% Fucose	-0.00104167	82.5
tct1∆	2	1% Fucose	-0.00104167	83
tct1∆	2	1% Fucose	-0.00104167	83.5
tct1∆	2	1% Fucose	-0.00104167	84
tct1∆	2	1% Fucose	-0.00104167	84.5
tct1∆	2	1% Fucose	-0.00104167	85
tct1∆	2	1% Fucose	-0.00104167	85.5
tct1∆	2	1% Fucose	-0.00104167	86
tct1∆	2	1% Fucose	-4.17e-05	86.5
tct1∆	2	1% Fucose	-4.17e-05	87
tct1∆	2	1% Fucose	-4.17e-05	87.5
tct1∆	2	1% Fucose	-4.17e-05	88
tct1∆	2	1% Fucose	-4.17e-05	88.5
tct1∆	2	1% Fucose	-4.17e-05	89
tct1∆	2	1% Fucose	-4.17e-05	89.5
tct1∆	2	1% Fucose	0.000958333	90
tct1∆	2	1% Fucose	0.000958333	90.5
tct1∆	2	1% Fucose	0.000958333	91
tct1∆	2	1% Fucose	0.000958333	91.5
tct1∆	2	1% Fucose	0.00195833	92
tct1∆	2	1% Fucose	0.00195833	92.5
tct1∆	2	1% Fucose	0.00195833	93
tct1∆	2	1% Fucose	0.00195833	93.5
tct1∆	2	1% Fucose	0.00195833	94
tct1∆	2	1% Fucose	0.00195833	94.5
tct1∆	2	1% Fucose	0.00295833	95
tct1∆	2	1% Fucose	0.00295833	95.5
tct1∆	2	1% Fucose	0.00295833	96
tct1∆	2	1% Fucose	0.00395833	96.5
tct1∆	2	1% Fucose	0.00395833	97
tct1∆	2	1% Fucose	0.00395833	97.5
tct1∆	2	1% Fucose	0.00395833	98
tct1∆	2	1% Fucose	0.00395833	98.5
tct1∆	2	1% Fucose	0.00495833	99
tct1∆	2	1% Fucose	0.00495833	99.5
tct1∆	2	1% Fucose	0.00495833	100
tct1∆	2	1% Fucose	0.00495833	100.5
tct1∆	2	1% Fucose	0.00595833	101
tct1∆	2	1% Fucose	0.00595833	101.5
tct1∆	2	1% Fucose	0.00595833	102
tct1∆	2	1% Fucose	0.00595833	102.5
tct1∆	2	1% Fucose	0.00595833	103
tct1∆	2	1% Fucose	0.00595833	103.5
tct1∆	2	1% Fucose	0.00695833	104
tct1∆	2	1% Fucose	0.00695833	104.5
tct1∆	2	1% Fucose	0.00695833	105
tct1∆	2	1% Fucose	0.00695833	105.5
tct1∆	2	1% Fucose	0.00795833	106
tct1∆	2	1% Fucose	0.00795833	106.5
tct1∆	2	1% Fucose	0.00795833	107
tct1∆	2	1% Fucose	0.00795833	107.5
tct1∆	2	1% Fucose	0.00795833	108
tct1∆	2	1% Fucose	0.00895833	108.5
tct1∆	2	1% Fucose	0.00895833	109
tct1∆	2	1% Fucose	0.00895833	109.5
tct1∆	2	1% Fucose	0.00895833	110
tct1∆	2	1% Fucose	0.00895833	110.5
tct1∆	2	1% Fucose	0.00895833	111
tct1∆	2	1% Fucose	0.00995833	111.5
tct1∆	2	1% Fucose	0.00995833	112
tct1∆	2	1% Fucose	0.00995833	112.5
tct1∆	2	1% Fucose	0.0109583	113
tct1∆	2	1% Fucose	0.0109583	113.5
tct1∆	2	1% Fucose	0.0109583	114
tct1∆	2	1% Fucose	0.0109583	114.5
tct1∆	2	1% Fucose	0.0109583	115
tct1∆	2	1% Fucose	0.0119583	115.5
tct1∆	2	1% Fucose	0.0119583	116
tct1∆	2	1% Fucose	0.0129583	116.5
tct1∆	2	1% Fucose	0.0129583	117
tct1∆	2	1% Fucose	0.0129583	117.5
tct1∆	2	1% Fucose	0.0129583	118
tct1∆	2	1% Fucose	0.0139583	118.5
tct1∆	2	1% Fucose	0.0149583	119
tct1∆	2	1% Fucose	0.0139583	119.5
tct1∆	2	1% Fucose	0.0149583	120
tct1∆	2	1% Fucose	0.0149583	120.5
tct1∆	2	1% Fucose	0.0149583	121
tct1∆	2	1% Fucose	0.0159583	121.5
tct1∆	2	1% Fucose	0.0159583	122
tct1∆	2	1% Fucose	0.0159583	122.5
tct1∆	2	1% Fucose	0.0169583	123
tct1∆	2	1% Fucose	0.0169583	123.5
tct1∆	2	1% Fucose	0.0179583	124
tct1∆	2	1% Fucose	0.0179583	124.5
tct1∆	2	1% Fucose	0.0179583	125
tct1∆	2	1% Fucose	0.0189583	125.5
tct1∆	2	1% Fucose	0.0189583	126
tct1∆	2	1% Fucose	0.0199583	126.5
tct1∆	2	1% Fucose	0.0209583	127
tct1∆	2	1% Fucose	0.0209583	127.5
tct1∆	2	1% Fucose	0.0209583	128
tct1∆	2	1% Fucose	0.0219583	128.5
tct1∆	2	1% Fucose	0.0219583	129
tct1∆	2	1% Fucose	0.0229583	129.5
tct1∆	2	1% Fucose	0.0239583	130
tct1∆	2	1% Fucose	0.0239583	130.5
tct1∆	2	1% Fucose	0.0249583	131
tct1∆	2	1% Fucose	0.0249583	131.5
tct1∆	2	1% Fucose	0.0249583	132
tct1∆	2	1% Fucose	0.0259583	132.5
tct1∆	2	1% Fucose	0.0269583	133
tct1∆	2	1% Fucose	0.0269583	133.5
tct1∆	2	1% Fucose	0.0279583	134
tct1∆	2	1% Fucose	0.0279583	134.5
tct1∆	2	1% Fucose	0.0289583	135
tct1∆	2	1% Fucose	0.0289583	135.5
tct1∆	2	1% Fucose	0.0299583	136
tct1∆	2	1% Fucose	0.0299583	136.5
tct1∆	2	1% Fucose	0.0309583	137
tct1∆	2	1% Fucose	0.0309583	137.5
tct1∆	2	1% Fucose	0.0319583	138
tct1∆	2	1% Fucose	0.0319583	138.5
tct1∆	2	1% Fucose	0.0329583	139
tct1∆	2	1% Fucose	0.0339583	139.5
tct1∆	2	1% Fucose	0.0339583	140
tct1∆	2	1% Fucose	0.0349583	140.5
tct1∆	2	1% Fucose	0.0349583	141
tct1∆	2	1% Fucose	0.0359583	141.5
tct1∆	2	1% Fucose	0.0369583	142
tct1∆	2	1% Fucose	0.0369583	142.5
tct1∆	2	1% Fucose	0.0379583	143
tct1∆	2	1% Fucose	0.0389583	143.5
tct1∆	2	1% Fucose	0.0399583	144
tct1∆	2	1% Fucose	0.0409583	144.5
tct1∆	2	1% Fucose	0.0409583	145
tct1∆	2	1% Fucose	0.0429583	145.5
tct1∆	2	1% Fucose	0.0419583	146
tct1∆	2	1% Fucose	0.0429583	146.5
tct1∆	2	1% Fucose	0.0429583	147
tct1∆	2	1% Fucose	0.0439583	147.5
tct1∆	2	1% Fucose	0.0449583	148
tct1∆	2	1% Fucose	0.0459583	148.5
tct1∆	2	1% Fucose	0.0469583	149
tct1∆	2	1% Fucose	0.0469583	149.5
tct1∆	2	1% Fucose	0.0479583	150
tct1∆	2	1% Fucose	0.0489583	150.5
tct1∆	2	1% Fucose	0.0489583	151
tct1∆	2	1% Fucose	0.0499583	151.5
tct1∆	2	1% Fucose	0.0509583	152
tct1∆	2	1% Fucose	0.0519583	152.5
tct1∆	2	1% Fucose	0.0539583	153
tct1∆	2	1% Fucose	0.0539583	153.5
tct1∆	2	1% Fucose	0.0539583	154
tct1∆	2	1% Fucose	0.0549583	154.5
tct1∆	2	1% Fucose	0.0559583	155
tct1∆	2	1% Fucose	0.0579583	155.5
tct1∆	2	1% Fucose	0.0579583	156
tct1∆	2	1% Fucose	0.0589583	156.5
tct1∆	2	1% Fucose	0.0599583	157
tct1∆	2	1% Fucose	0.0619583	157.5
tct1∆	2	1% Fucose	0.0629583	158
tct1∆	2	1% Fucose	0.0639583	158.5
tct1∆	2	1% Fucose	0.0649583	159
tct1∆	2	1% Fucose	0.0649583	159.5
tct1∆	2	1% Fucose	0.0659583	160
tct1∆	2	1% Fucose	0.0679583	160.5
tct1∆	2	1% Fucose	0.0699583	161
tct1∆	2	1% Fucose	0.0709583	161.5
tct1∆	2	1% Fucose	0.0719583	162
tct1∆	2	1% Fucose	0.0729583	162.5
tct1∆	2	1% Fucose	0.0749583	163
tct1∆	2	1% Fucose	0.0749583	163.5
tct1∆	2	1% Fucose	0.0769583	164
tct1∆	2	1% Fucose	0.0789583	164.5
tct1∆	2	1% Fucose	0.0789583	165
tct1∆	2	1% Fucose	0.0799583	165.5
tct1∆	2	1% Fucose	0.0819583	166
tct1∆	2	1% Fucose	0.0839583	166.5
tct1∆	2	1% Fucose	0.0859583	167
tct1∆	2	1% Fucose	0.0849583	167.5
tct1∆	2	1% Fucose	0.0879583	168
tct1∆	2	1% Fucose	0.0899583	168.5
tct1∆	2	1% Fucose	0.0979583	169
tct1∆	2	1% Fucose	0.0999583	169.5
tct1∆	2	1% Fucose	0.101958	170
tct1∆	2	1% Fucose	0.102958	170.5
tct1∆	2	1% Fucose	0.104958	171
tct1∆	2	1% Fucose	0.105958	171.5
tct1∆	2	1% Fucose	0.104958	172
tct1∆	2	1% Fucose	0.106958	172.5
tct1∆	2	1% Fucose	0.107958	173
tct1∆	2	1% Fucose	0.110958	173.5
tct1∆	2	1% Fucose	0.111958	174
tct1∆	2	1% Fucose	0.112958	174.5
tct1∆	2	1% Fucose	0.114958	175
tct1∆	2	1% Fucose	0.116958	175.5
tct1∆	2	1% Fucose	0.119958	176
tct1∆	2	1% Fucose	0.118958	176.5
tct1∆	2	1% Fucose	0.121958	177
tct1∆	2	1% Fucose	0.122958	177.5
tct1∆	2	1% Fucose	0.124958	178
tct1∆	2	1% Fucose	0.125958	178.5
tct1∆	2	1% Fucose	0.127958	179
tct1∆	2	1% Fucose	0.127958	179.5
tct1∆	2	1% Fucose	0.129958	180
tct1∆	2	1% Fucose	0.132958	180.5
tct1∆	2	1% Fucose	0.133958	181
tct1∆	2	1% Fucose	0.135958	181.5
tct1∆	2	1% Fucose	0.138958	182
tct1∆	2	1% Fucose	0.139958	182.5
tct1∆	2	1% Fucose	0.142958	183
tct1∆	2	1% Fucose	0.141958	183.5
tct1∆	2	1% Fucose	0.143958	184
tct1∆	2	1% Fucose	0.146958	184.5
tct1∆	2	1% Fucose	0.145958	185
tct1∆	2	1% Fucose	0.149958	185.5
tct1∆	2	1% Fucose	0.153958	186
tct1∆	2	1% Fucose	0.156958	186.5
tct1∆	2	1% Fucose	0.156958	187
tct1∆	2	1% Fucose	0.158958	187.5
tct1∆	2	1% Fucose	0.160958	188
tct1∆	2	1% Fucose	0.161958	188.5
tct1∆	2	1% Fucose	0.164958	189
tct1∆	2	1% Fucose	0.166958	189.5
tct1∆	2	1% Fucose	0.169958	190
tct1∆	2	1% Fucose	0.172958	190.5
tct1∆	2	1% Fucose	0.174958	191
tct1∆	2	1% Fucose	0.176958	191.5
tct1∆	2	1% Fucose	0.177958	192
tct1∆	2	1% Fucose	0.180958	192.5
tct1∆	2	1% Fucose	0.186958	193
tct1∆	2	1% Fucose	0.184958	193.5
tct1∆	2	1% Fucose	0.187958	194
tct1∆	2	1% Fucose	0.192958	194.5
tct1∆	2	1% Fucose	0.192958	195
tct1∆	2	1% Fucose	0.193958	195.5
tct1∆	2	1% Fucose	0.196958	196
tct1∆	2	1% Fucose	0.198958	196.5
tct1∆	2	1% Fucose	0.202958	197
tct1∆	2	1% Fucose	0.204958	197.5
tct1∆	2	1% Fucose	0.206958	198
tct1∆	2	1% Fucose	0.208958	198.5
tct1∆	2	1% Fucose	0.209958	199
tct1∆	2	1% Fucose	0.212958	199.5
tct1∆	2	1% Fucose	0.215958	200
tct1∆	2	1% Fucose	0.219958	200.5
tct1∆	2	1% Fucose	0.218958	201
tct1∆	2	1% Fucose	0.220958	201.5
tct1∆	2	1% Fucose	0.224958	202
tct1∆	2	1% Fucose	0.227958	202.5
tct1∆	2	1% Fucose	0.229958	203
tct1∆	2	1% Fucose	0.229958	203.5
tct1∆	2	1% Fucose	0.233958	204
tct1∆	2	1% Fucose	0.238958	204.5
tct1∆	2	1% Fucose	0.235958	205
tct1∆	2	1% Fucose	0.239958	205.5
tct1∆	2	1% Fucose	0.242958	206
tct1∆	2	1% Fucose	0.242958	206.5
tct1∆	2	1% Fucose	0.249958	207
tct1∆	2	1% Fucose	0.250958	207.5
tct1∆	2	1% Fucose	0.252958	208
tct1∆	2	1% Fucose	0.255958	208.5
tct1∆	2	1% Fucose	0.256958	209
tct1∆	2	1% Fucose	0.257958	209.5
tct1∆	2	1% Fucose	0.263958	210
tct1∆	2	1% Fucose	0.266958	210.5
tct1∆	2	1% Fucose	0.267958	211
tct1∆	2	1% Fucose	0.268958	211.5
tct1∆	2	1% Fucose	0.271958	212
tct1∆	2	1% Fucose	0.272958	212.5
tct1∆	2	1% Fucose	0.275958	213
tct1∆	2	1% Fucose	0.279958	213.5
tct1∆	2	1% Fucose	0.281958	214
tct1∆	2	1% Fucose	0.283958	214.5
tct1∆	2	1% Fucose	0.285958	215
tct1∆	2	1% Fucose	0.290958	215.5
tct1∆	2	1% Fucose	0.293958	216
tct1∆	2	1% Fucose	0.295958	216.5
tct1∆	2	1% Fucose	0.301958	217
tct1∆	2	1% Fucose	0.301958	217.5
tct1∆	2	1% Fucose	0.302958	218
tct1∆	2	1% Fucose	0.306958	218.5
tct1∆	2	1% Fucose	0.310958	219
tct1∆	2	1% Fucose	0.314958	219.5
tct1∆	2	1% Fucose	0.315958	220
tct1∆	2	1% Fucose	0.316958	220.5
tct1∆	2	1% Fucose	0.321958	221
tct1∆	2	1% Fucose	0.322958	221.5
tct1∆	2	1% Fucose	0.323958	222
tct1∆	2	1% Fucose	0.326958	222.5
tct1∆	2	1% Fucose	0.329958	223
tct1∆	2	1% Fucose	0.331958	223.5
tct1∆	2	1% Fucose	0.335958	224
tct1∆	2	1% Fucose	0.339958	224.5
tct1∆	2	1% Fucose	0.337958	225
tct1∆	2	1% Fucose	0.342958	225.5
tct1∆	2	1% Fucose	0.343958	226
tct1∆	2	1% Fucose	0.347958	226.5
tct1∆	2	1% Fucose	0.347958	227
tct1∆	2	1% Fucose	0.353958	227.5
tct1∆	2	1% Fucose	0.351958	228
tct1∆	2	1% Fucose	0.354958	228.5
tct1∆	2	1% Fucose	0.357958	229
tct1∆	2	1% Fucose	0.360958	229.5
tct1∆	2	1% Fucose	0.360958	230
tct1∆	2	1% Fucose	0.362958	230.5
tct1∆	2	1% Fucose	0.367958	231
tct1∆	2	1% Fucose	0.367958	231.5
tct1∆	2	1% Fucose	0.374958	232
tct1∆	2	1% Fucose	0.374958	232.5
tct1∆	2	1% Fucose	0.374958	233
tct1∆	2	1% Fucose	0.376958	233.5
tct1∆	2	1% Fucose	0.379958	234
tct1∆	2	1% Fucose	0.382958	234.5
tct1∆	2	1% Fucose	0.386958	235
tct1∆	2	1% Fucose	0.383958	235.5
tct1∆	2	1% Fucose	0.396958	236
tct1∆	2	1% Fucose	0.402958	236.5
tct1∆	2	1% Fucose	0.388958	237
tct1∆	2	1% Fucose	0.394958	237.5
tct1∆	2	1% Fucose	0.396958	238
tct1∆	2	1% Fucose	0.410958	238.5
tct1∆	2	1% Fucose	0.400958	239
tct1∆	2	1% Fucose	0.404958	239.5
tct1∆	2	1% Fucose	0.418958	240
tct1∆	2	1% Fucose	0.416958	240.5
tct1∆	2	1% Fucose	0.405958	241
tct1∆	2	1% Fucose	0.414958	241.5
tct1∆	2	1% Fucose	0.410958	242
tct1∆	2	1% Fucose	0.437958	242.5
tct1∆	2	1% Fucose	0.415958	243
tct1∆	2	1% Fucose	0.432958	243.5
tct1∆	2	1% Fucose	0.433958	244
tct1∆	2	1% Fucose	0.431958	244.5
tct1∆	2	1% Fucose	0.425958	245
tct1∆	2	1% Fucose	0.445958	245.5
tct1∆	2	1% Fucose	0.441958	246
tct1∆	2	1% Fucose	0.439958	246.5
tct1∆	2	1% Fucose	0.450958	247
tct1∆	2	1% Fucose	0.458958	247.5
tct1∆	2	1% Fucose	0.438958	248
tct1∆	2	1% Fucose	0.436958	248.5
tct1∆	2	1% Fucose	0.454958	249
tct1∆	2	1% Fucose	0.470958	249.5
tct1∆	2	1% Fucose	0.441958	250
tct1∆	2	1% Fucose	0.457958	250.5
tct1∆	2	1% Fucose	0.464958	251
tct1∆	2	1% Fucose	0.462958	251.5
tct1∆	2	1% Fucose	0.469958	252
tct1∆	2	1% Fucose	0.451958	252.5
tct1∆	2	1% Fucose	0.474958	253
tct1∆	2	1% Fucose	0.451958	253.5
tct1∆	2	1% Fucose	0.455958	254
tct1∆	2	1% Fucose	0.453958	254.5
tct1∆	2	1% Fucose	0.482958	255
tct1∆	2	1% Fucose	0.467958	255.5
tct1∆	2	1% Fucose	0.468958	256
tct1∆	2	1% Fucose	0.488958	256.5
tct1∆	2	1% Fucose	0.458958	257
tct1∆	2	1% Fucose	0.477958	257.5
tct1∆	2	1% Fucose	0.477958	258
tct1∆	2	1% Fucose	0.497958	258.5
tct1∆	2	1% Fucose	0.487958	259
tct1∆	2	1% Fucose	0.459958	259.5
tct1∆	2	1% Fucose	0.498958	260
tct1∆	2	1% Fucose	0.493958	260.5
tct1∆	2	1% Fucose	0.495958	261
tct1∆	2	1% Fucose	0.486958	261.5
tct1∆	2	1% Fucose	0.477958	262
tct1∆	2	1% Fucose	0.495958	262.5
tct1∆	2	1% Fucose	0.506958	263
tct1∆	2	1% Fucose	0.519958	263.5
tct1∆	2	1% Fucose	0.502958	264
tct1∆	2	1% Fucose	0.505958	264.5
tct1∆	2	1% Fucose	0.512958	265
tct1∆	2	1% Fucose	0.479958	265.5
tct1∆	2	1% Fucose	0.507958	266
tct1∆	2	1% Fucose	0.503958	266.5
tct1∆	2	1% Fucose	0.517958	267
tct1∆	2	1% Fucose	0.498958	267.5
tct1∆	2	1% Fucose	0.516958	268
tct1∆	2	1% Fucose	0.519958	268.5
tct1∆	2	1% Fucose	0.498958	269
tct1∆	2	1% Fucose	0.518958	269.5
tct1∆	2	1% Fucose	0.513958	270
tct1∆	2	1% Fucose	0.524958	270.5
tct1∆	2	1% Fucose	0.524958	271
tct1∆	2	1% Fucose	0.535958	271.5
tct1∆	2	1% Fucose	0.534958	272
tct1∆	2	1% Fucose	0.530958	272.5
tct1∆	2	1% Fucose	0.523958	273
tct1∆	2	1% Fucose	0.528958	273.5
tct1∆	2	1% Fucose	0.538958	274
tct1∆	2	1% Fucose	0.535958	274.5
tct1∆	2	1% Fucose	0.533958	275
tct1∆	2	1% Fucose	0.550958	275.5
tct1∆	2	1% Fucose	0.521958	276
tct1∆	2	1% Fucose	0.537958	276.5
tct1∆	2	1% Fucose	0.547958	277
tct1∆	2	1% Fucose	0.545958	277.5
tct1∆	2	1% Fucose	0.558958	278
tct1∆	2	1% Fucose	0.554958	278.5
tct1∆	2	1% Fucose	0.537958	279
tct1∆	2	1% Fucose	0.534958	279.5
tct1∆	2	1% Fucose	0.560958	280
tct1∆	2	1% Fucose	0.568958	280.5
tct1∆	2	1% Fucose	0.556958	281
tct1∆	2	1% Fucose	0.561958	281.5
tct1∆	2	1% Fucose	0.569958	282
tct1∆	2	1% Fucose	0.560958	282.5
tct1∆	2	1% Fucose	0.574958	283
tct1∆	2	1% Fucose	0.566958	283.5
tct1∆	2	1% Fucose	0.559958	284
tct1∆	2	1% Fucose	0.574958	284.5
tct1∆	2	1% Fucose	0.559958	285
tct1∆	2	1% Fucose	0.567958	285.5
tct1∆	2	1% Fucose	0.564958	286
tct1∆	2	1% Fucose	0.587958	286.5
tct1∆	2	1% Fucose	0.583958	287
tct1∆	2	1% Fucose	0.562958	287.5
tct1∆	2	1% Fucose	0.575958	288
tct1∆	2	1% Fucose	0.587958	288.5
tct1∆	2	1% Fucose	0.572958	289
tct1∆	2	1% Fucose	0.560958	289.5
tct1∆	2	1% Fucose	0.571958	290
tct1∆	2	1% Fucose	0.580958	290.5
tct1∆	2	1% Fucose	0.586958	291
tct1∆	2	1% Fucose	0.577958	291.5
tct1∆	2	1% Fucose	0.587958	292
tct1∆	2	1% Fucose	0.580958	292.5
tct1∆	2	1% Fucose	0.592958	293
tct1∆	2	1% Fucose	0.596958	293.5
tct1∆	2	1% Fucose	0.579958	294
tct1∆	2	1% Fucose	0.584958	294.5
tct1∆	2	1% Fucose	0.597958	295
tct1∆	2	1% Fucose	0.592958	295.5
tct1∆	2	1% Fucose	0.583958	296
tct1∆	2	1% Fucose	0.589958	296.5
tct1∆	2	1% Fucose	0.590958	297
tct1∆	2	1% Fucose	0.582958	297.5
tct1∆	2	1% Fucose	0.602958	298
tct1∆	2	1% Fucose	0.584958	298.5
tct1∆	2	1% Fucose	0.602958	299
tct1∆	2	1% Fucose	0.583958	299.5
tct1∆	2	1% Fucose	0.601958	300
tct1∆	2	1% Fucose	0.608958	300.5
tct1∆	2	1% Fucose	0.604958	301
tct1∆	2	1% Fucose	0.596958	301.5
tct1∆	2	1% Fucose	0.591958	302
tct1∆	2	1% Fucose	0.610958	302.5
tct1∆	2	1% Fucose	0.604958	303
tct1∆	2	1% Fucose	0.592958	303.5
tct1∆	2	1% Fucose	0.610958	304
tct1∆	2	1% Fucose	0.608958	304.5
tct1∆	2	1% Fucose	0.596958	305
tct1∆	2	1% Fucose	0.614958	305.5
tct1∆	2	1% Fucose	0.618958	306
tct1∆	2	1% Fucose	0.605958	306.5
tct1∆	2	1% Fucose	0.617958	307
tct1∆	2	1% Fucose	0.609958	307.5
tct1∆	2	1% Fucose	0.619958	308
tct1∆	2	1% Fucose	0.605958	308.5
tct1∆	2	1% Fucose	0.603958	309
tct1∆	2	1% Fucose	0.608958	309.5
tct1∆	2	1% Fucose	0.618958	310
tct1∆	2	1% Fucose	0.606958	310.5
tct1∆	2	1% Fucose	0.609958	311
tct1∆	2	1% Fucose	0.617958	311.5
tct1∆	2	1% Fucose	0.613958	312
tct1∆	2	1% Fucose	0.608958	312.5
tct1∆	2	1% Fucose	0.624958	313
tct1∆	2	1% Fucose	0.621958	313.5
tct1∆	2	1% Fucose	0.610958	314
tct1∆	2	1% Fucose	0.626958	314.5
tct1∆	2	1% Fucose	0.623958	315
tct1∆	3	1% Fucose	-0.00204167	0.5
tct1∆	3	1% Fucose	-0.00304167	1
tct1∆	3	1% Fucose	-0.00304167	1.5
tct1∆	3	1% Fucose	-0.00304167	2
tct1∆	3	1% Fucose	-0.00304167	2.5
tct1∆	3	1% Fucose	-0.00304167	3
tct1∆	3	1% Fucose	-0.00304167	3.5
tct1∆	3	1% Fucose	-0.00304167	4
tct1∆	3	1% Fucose	-0.00304167	4.5
tct1∆	3	1% Fucose	-0.00304167	5
tct1∆	3	1% Fucose	-0.00304167	5.5
tct1∆	3	1% Fucose	-0.00304167	6
tct1∆	3	1% Fucose	-0.00304167	6.5
tct1∆	3	1% Fucose	-0.00304167	7
tct1∆	3	1% Fucose	-0.00304167	7.5
tct1∆	3	1% Fucose	-0.00304167	8
tct1∆	3	1% Fucose	-0.00304167	8.5
tct1∆	3	1% Fucose	-0.00304167	9
tct1∆	3	1% Fucose	-0.00304167	9.5
tct1∆	3	1% Fucose	-0.00304167	10
tct1∆	3	1% Fucose	-0.00304167	10.5
tct1∆	3	1% Fucose	-0.00304167	11
tct1∆	3	1% Fucose	-0.00304167	11.5
tct1∆	3	1% Fucose	-0.00304167	12
tct1∆	3	1% Fucose	-0.00304167	12.5
tct1∆	3	1% Fucose	-0.00304167	13
tct1∆	3	1% Fucose	-0.00304167	13.5
tct1∆	3	1% Fucose	-0.00304167	14
tct1∆	3	1% Fucose	-0.00304167	14.5
tct1∆	3	1% Fucose	-0.00304167	15
tct1∆	3	1% Fucose	-0.00304167	15.5
tct1∆	3	1% Fucose	-0.00304167	16
tct1∆	3	1% Fucose	-0.00304167	16.5
tct1∆	3	1% Fucose	-0.00304167	17
tct1∆	3	1% Fucose	-0.00304167	17.5
tct1∆	3	1% Fucose	-0.00304167	18
tct1∆	3	1% Fucose	-0.00304167	18.5
tct1∆	3	1% Fucose	-0.00304167	19
tct1∆	3	1% Fucose	-0.00304167	19.5
tct1∆	3	1% Fucose	-0.00304167	20
tct1∆	3	1% Fucose	-0.00304167	20.5
tct1∆	3	1% Fucose	-0.00304167	21
tct1∆	3	1% Fucose	-0.00304167	21.5
tct1∆	3	1% Fucose	-0.00304167	22
tct1∆	3	1% Fucose	-0.00304167	22.5
tct1∆	3	1% Fucose	-0.00304167	23
tct1∆	3	1% Fucose	-0.00304167	23.5
tct1∆	3	1% Fucose	-0.00204167	24
tct1∆	3	1% Fucose	-0.00204167	24.5
tct1∆	3	1% Fucose	-0.00104167	25
tct1∆	3	1% Fucose	0.00295833	25.5
tct1∆	3	1% Fucose	0.000958333	26
tct1∆	3	1% Fucose	-4.17e-05	26.5
tct1∆	3	1% Fucose	0.00195833	27
tct1∆	3	1% Fucose	-0.00304167	27.5
tct1∆	3	1% Fucose	-4.17e-05	28
tct1∆	3	1% Fucose	0.000958333	28.5
tct1∆	3	1% Fucose	0.00195833	29
tct1∆	3	1% Fucose	0.00495833	29.5
tct1∆	3	1% Fucose	0.00595833	30
tct1∆	3	1% Fucose	-0.00104167	30.5
tct1∆	3	1% Fucose	0.00195833	31
tct1∆	3	1% Fucose	0.00495833	31.5
tct1∆	3	1% Fucose	0.000958333	32
tct1∆	3	1% Fucose	-0.00104167	32.5
tct1∆	3	1% Fucose	0.00195833	33
tct1∆	3	1% Fucose	0.00495833	33.5
tct1∆	3	1% Fucose	0.00195833	34
tct1∆	3	1% Fucose	0.00195833	34.5
tct1∆	3	1% Fucose	0.00295833	35
tct1∆	3	1% Fucose	0.00495833	35.5
tct1∆	3	1% Fucose	0.00695833	36
tct1∆	3	1% Fucose	0.00495833	36.5
tct1∆	3	1% Fucose	0.00595833	37
tct1∆	3	1% Fucose	0.00895833	37.5
tct1∆	3	1% Fucose	0.00695833	38
tct1∆	3	1% Fucose	0.00795833	38.5
tct1∆	3	1% Fucose	0.00595833	39
tct1∆	3	1% Fucose	0.00195833	39.5
tct1∆	3	1% Fucose	0.00595833	40
tct1∆	3	1% Fucose	0.00995833	40.5
tct1∆	3	1% Fucose	0.00295833	41
tct1∆	3	1% Fucose	0.00495833	41.5
tct1∆	3	1% Fucose	0.00295833	42
tct1∆	3	1% Fucose	0.00395833	42.5
tct1∆	3	1% Fucose	0.00695833	43
tct1∆	3	1% Fucose	0.00695833	43.5
tct1∆	3	1% Fucose	0.00595833	44
tct1∆	3	1% Fucose	0.00595833	44.5
tct1∆	3	1% Fucose	0.00595833	45
tct1∆	3	1% Fucose	0.00395833	45.5
tct1∆	3	1% Fucose	0.00395833	46
tct1∆	3	1% Fucose	0.00695833	46.5
tct1∆	3	1% Fucose	0.00395833	47
tct1∆	3	1% Fucose	0.00295833	47.5
tct1∆	3	1% Fucose	-0.00104167	48
tct1∆	3	1% Fucose	0.00495833	48.5
tct1∆	3	1% Fucose	0.00195833	49
tct1∆	3	1% Fucose	-4.17e-05	49.5
tct1∆	3	1% Fucose	0.00495833	50
tct1∆	3	1% Fucose	-4.17e-05	50.5
tct1∆	3	1% Fucose	-0.00204167	51
tct1∆	3	1% Fucose	0.00195833	51.5
tct1∆	3	1% Fucose	0.000958333	52
tct1∆	3	1% Fucose	-0.00104167	52.5
tct1∆	3	1% Fucose	-0.00104167	53
tct1∆	3	1% Fucose	0.000958333	53.5
tct1∆	3	1% Fucose	-0.00104167	54
tct1∆	3	1% Fucose	-4.17e-05	54.5
tct1∆	3	1% Fucose	-0.00104167	55
tct1∆	3	1% Fucose	-0.00104167	55.5
tct1∆	3	1% Fucose	-0.00104167	56
tct1∆	3	1% Fucose	-0.00104167	56.5
tct1∆	3	1% Fucose	-0.00104167	57
tct1∆	3	1% Fucose	-0.00104167	57.5
tct1∆	3	1% Fucose	-0.00104167	58
tct1∆	3	1% Fucose	-0.00104167	58.5
tct1∆	3	1% Fucose	-0.00104167	59
tct1∆	3	1% Fucose	-0.00104167	59.5
tct1∆	3	1% Fucose	-0.00104167	60
tct1∆	3	1% Fucose	-0.00204167	60.5
tct1∆	3	1% Fucose	-0.00104167	61
tct1∆	3	1% Fucose	-0.00104167	61.5
tct1∆	3	1% Fucose	-0.00104167	62
tct1∆	3	1% Fucose	-0.00104167	62.5
tct1∆	3	1% Fucose	-0.00104167	63
tct1∆	3	1% Fucose	-0.00104167	63.5
tct1∆	3	1% Fucose	-0.00104167	64
tct1∆	3	1% Fucose	-0.00104167	64.5
tct1∆	3	1% Fucose	-0.00104167	65
tct1∆	3	1% Fucose	-0.00104167	65.5
tct1∆	3	1% Fucose	-0.00104167	66
tct1∆	3	1% Fucose	-0.00104167	66.5
tct1∆	3	1% Fucose	-0.00104167	67
tct1∆	3	1% Fucose	-0.00104167	67.5
tct1∆	3	1% Fucose	-0.00104167	68
tct1∆	3	1% Fucose	-0.00104167	68.5
tct1∆	3	1% Fucose	-0.00104167	69
tct1∆	3	1% Fucose	-0.00104167	69.5
tct1∆	3	1% Fucose	-0.00104167	70
tct1∆	3	1% Fucose	-0.00104167	70.5
tct1∆	3	1% Fucose	-0.00104167	71
tct1∆	3	1% Fucose	-0.00104167	71.5
tct1∆	3	1% Fucose	-0.00104167	72
tct1∆	3	1% Fucose	-0.00104167	72.5
tct1∆	3	1% Fucose	-0.00104167	73
tct1∆	3	1% Fucose	-0.00104167	73.5
tct1∆	3	1% Fucose	-0.00104167	74
tct1∆	3	1% Fucose	-0.00104167	74.5
tct1∆	3	1% Fucose	-0.00104167	75
tct1∆	3	1% Fucose	-0.00104167	75.5
tct1∆	3	1% Fucose	-0.00104167	76
tct1∆	3	1% Fucose	-0.00104167	76.5
tct1∆	3	1% Fucose	-0.00104167	77
tct1∆	3	1% Fucose	-0.00104167	77.5
tct1∆	3	1% Fucose	-0.00104167	78
tct1∆	3	1% Fucose	-0.00104167	78.5
tct1∆	3	1% Fucose	-0.00104167	79
tct1∆	3	1% Fucose	-0.00104167	79.5
tct1∆	3	1% Fucose	-4.17e-05	80
tct1∆	3	1% Fucose	-0.00104167	80.5
tct1∆	3	1% Fucose	-0.00104167	81
tct1∆	3	1% Fucose	-0.00104167	81.5
tct1∆	3	1% Fucose	-0.00104167	82
tct1∆	3	1% Fucose	-0.00104167	82.5
tct1∆	3	1% Fucose	-4.17e-05	83
tct1∆	3	1% Fucose	-4.17e-05	83.5
tct1∆	3	1% Fucose	-4.17e-05	84
tct1∆	3	1% Fucose	-0.00104167	84.5
tct1∆	3	1% Fucose	-0.00104167	85
tct1∆	3	1% Fucose	-4.17e-05	85.5
tct1∆	3	1% Fucose	-4.17e-05	86
tct1∆	3	1% Fucose	-4.17e-05	86.5
tct1∆	3	1% Fucose	-4.17e-05	87
tct1∆	3	1% Fucose	-4.17e-05	87.5
tct1∆	3	1% Fucose	-4.17e-05	88
tct1∆	3	1% Fucose	-4.17e-05	88.5
tct1∆	3	1% Fucose	-4.17e-05	89
tct1∆	3	1% Fucose	-4.17e-05	89.5
tct1∆	3	1% Fucose	-4.17e-05	90
tct1∆	3	1% Fucose	-4.17e-05	90.5
tct1∆	3	1% Fucose	0.000958333	91
tct1∆	3	1% Fucose	0.000958333	91.5
tct1∆	3	1% Fucose	0.000958333	92
tct1∆	3	1% Fucose	0.000958333	92.5
tct1∆	3	1% Fucose	0.000958333	93
tct1∆	3	1% Fucose	0.000958333	93.5
tct1∆	3	1% Fucose	0.000958333	94
tct1∆	3	1% Fucose	0.000958333	94.5
tct1∆	3	1% Fucose	0.00195833	95
tct1∆	3	1% Fucose	0.00195833	95.5
tct1∆	3	1% Fucose	0.00195833	96
tct1∆	3	1% Fucose	0.00195833	96.5
tct1∆	3	1% Fucose	0.00195833	97
tct1∆	3	1% Fucose	0.00195833	97.5
tct1∆	3	1% Fucose	0.00195833	98
tct1∆	3	1% Fucose	0.00295833	98.5
tct1∆	3	1% Fucose	0.00295833	99
tct1∆	3	1% Fucose	0.00295833	99.5
tct1∆	3	1% Fucose	0.00295833	100
tct1∆	3	1% Fucose	0.00395833	100.5
tct1∆	3	1% Fucose	0.00395833	101
tct1∆	3	1% Fucose	0.00395833	101.5
tct1∆	3	1% Fucose	0.00395833	102
tct1∆	3	1% Fucose	0.00395833	102.5
tct1∆	3	1% Fucose	0.00395833	103
tct1∆	3	1% Fucose	0.00395833	103.5
tct1∆	3	1% Fucose	0.00495833	104
tct1∆	3	1% Fucose	0.00495833	104.5
tct1∆	3	1% Fucose	0.00495833	105
tct1∆	3	1% Fucose	0.00495833	105.5
tct1∆	3	1% Fucose	0.00495833	106
tct1∆	3	1% Fucose	0.00495833	106.5
tct1∆	3	1% Fucose	0.00495833	107
tct1∆	3	1% Fucose	0.00595833	107.5
tct1∆	3	1% Fucose	0.00695833	108
tct1∆	3	1% Fucose	0.00595833	108.5
tct1∆	3	1% Fucose	0.00595833	109
tct1∆	3	1% Fucose	0.00695833	109.5
tct1∆	3	1% Fucose	0.00695833	110
tct1∆	3	1% Fucose	0.00795833	110.5
tct1∆	3	1% Fucose	0.00795833	111
tct1∆	3	1% Fucose	0.00795833	111.5
tct1∆	3	1% Fucose	0.00795833	112
tct1∆	3	1% Fucose	0.00795833	112.5
tct1∆	3	1% Fucose	0.00895833	113
tct1∆	3	1% Fucose	0.00895833	113.5
tct1∆	3	1% Fucose	0.00995833	114
tct1∆	3	1% Fucose	0.00895833	114.5
tct1∆	3	1% Fucose	0.00995833	115
tct1∆	3	1% Fucose	0.00995833	115.5
tct1∆	3	1% Fucose	0.00995833	116
tct1∆	3	1% Fucose	0.00995833	116.5
tct1∆	3	1% Fucose	0.0109583	117
tct1∆	3	1% Fucose	0.0109583	117.5
tct1∆	3	1% Fucose	0.0119583	118
tct1∆	3	1% Fucose	0.0119583	118.5
tct1∆	3	1% Fucose	0.0119583	119
tct1∆	3	1% Fucose	0.0119583	119.5
tct1∆	3	1% Fucose	0.0129583	120
tct1∆	3	1% Fucose	0.0129583	120.5
tct1∆	3	1% Fucose	0.0129583	121
tct1∆	3	1% Fucose	0.0139583	121.5
tct1∆	3	1% Fucose	0.0139583	122
tct1∆	3	1% Fucose	0.0139583	122.5
tct1∆	3	1% Fucose	0.0139583	123
tct1∆	3	1% Fucose	0.0149583	123.5
tct1∆	3	1% Fucose	0.0149583	124
tct1∆	3	1% Fucose	0.0149583	124.5
tct1∆	3	1% Fucose	0.0159583	125
tct1∆	3	1% Fucose	0.0159583	125.5
tct1∆	3	1% Fucose	0.0169583	126
tct1∆	3	1% Fucose	0.0169583	126.5
tct1∆	3	1% Fucose	0.0169583	127
tct1∆	3	1% Fucose	0.0179583	127.5
tct1∆	3	1% Fucose	0.0179583	128
tct1∆	3	1% Fucose	0.0189583	128.5
tct1∆	3	1% Fucose	0.0189583	129
tct1∆	3	1% Fucose	0.0189583	129.5
tct1∆	3	1% Fucose	0.0199583	130
tct1∆	3	1% Fucose	0.0199583	130.5
tct1∆	3	1% Fucose	0.0209583	131
tct1∆	3	1% Fucose	0.0219583	131.5
tct1∆	3	1% Fucose	0.0219583	132
tct1∆	3	1% Fucose	0.0239583	132.5
tct1∆	3	1% Fucose	0.0249583	133
tct1∆	3	1% Fucose	0.0249583	133.5
tct1∆	3	1% Fucose	0.0249583	134
tct1∆	3	1% Fucose	0.0269583	134.5
tct1∆	3	1% Fucose	0.0269583	135
tct1∆	3	1% Fucose	0.0269583	135.5
tct1∆	3	1% Fucose	0.0279583	136
tct1∆	3	1% Fucose	0.0289583	136.5
tct1∆	3	1% Fucose	0.0289583	137
tct1∆	3	1% Fucose	0.0299583	137.5
tct1∆	3	1% Fucose	0.0299583	138
tct1∆	3	1% Fucose	0.0309583	138.5
tct1∆	3	1% Fucose	0.0309583	139
tct1∆	3	1% Fucose	0.0319583	139.5
tct1∆	3	1% Fucose	0.0329583	140
tct1∆	3	1% Fucose	0.0329583	140.5
tct1∆	3	1% Fucose	0.0339583	141
tct1∆	3	1% Fucose	0.0349583	141.5
tct1∆	3	1% Fucose	0.0359583	142
tct1∆	3	1% Fucose	0.0359583	142.5
tct1∆	3	1% Fucose	0.0369583	143
tct1∆	3	1% Fucose	0.0379583	143.5
tct1∆	3	1% Fucose	0.0379583	144
tct1∆	3	1% Fucose	0.0399583	144.5
tct1∆	3	1% Fucose	0.0399583	145
tct1∆	3	1% Fucose	0.0409583	145.5
tct1∆	3	1% Fucose	0.0409583	146
tct1∆	3	1% Fucose	0.0419583	146.5
tct1∆	3	1% Fucose	0.0429583	147
tct1∆	3	1% Fucose	0.0439583	147.5
tct1∆	3	1% Fucose	0.0439583	148
tct1∆	3	1% Fucose	0.0459583	148.5
tct1∆	3	1% Fucose	0.0459583	149
tct1∆	3	1% Fucose	0.0469583	149.5
tct1∆	3	1% Fucose	0.0479583	150
tct1∆	3	1% Fucose	0.0479583	150.5
tct1∆	3	1% Fucose	0.0489583	151
tct1∆	3	1% Fucose	0.0499583	151.5
tct1∆	3	1% Fucose	0.0509583	152
tct1∆	3	1% Fucose	0.0519583	152.5
tct1∆	3	1% Fucose	0.0519583	153
tct1∆	3	1% Fucose	0.0529583	153.5
tct1∆	3	1% Fucose	0.0539583	154
tct1∆	3	1% Fucose	0.0539583	154.5
tct1∆	3	1% Fucose	0.0559583	155
tct1∆	3	1% Fucose	0.0569583	155.5
tct1∆	3	1% Fucose	0.0569583	156
tct1∆	3	1% Fucose	0.0579583	156.5
tct1∆	3	1% Fucose	0.0589583	157
tct1∆	3	1% Fucose	0.0599583	157.5
tct1∆	3	1% Fucose	0.0609583	158
tct1∆	3	1% Fucose	0.0619583	158.5
tct1∆	3	1% Fucose	0.0629583	159
tct1∆	3	1% Fucose	0.0629583	159.5
tct1∆	3	1% Fucose	0.0639583	160
tct1∆	3	1% Fucose	0.0649583	160.5
tct1∆	3	1% Fucose	0.0669583	161
tct1∆	3	1% Fucose	0.0679583	161.5
tct1∆	3	1% Fucose	0.0689583	162
tct1∆	3	1% Fucose	0.0699583	162.5
tct1∆	3	1% Fucose	0.0699583	163
tct1∆	3	1% Fucose	0.0719583	163.5
tct1∆	3	1% Fucose	0.0729583	164
tct1∆	3	1% Fucose	0.0729583	164.5
tct1∆	3	1% Fucose	0.0739583	165
tct1∆	3	1% Fucose	0.0749583	165.5
tct1∆	3	1% Fucose	0.0759583	166
tct1∆	3	1% Fucose	0.0779583	166.5
tct1∆	3	1% Fucose	0.0779583	167
tct1∆	3	1% Fucose	0.0789583	167.5
tct1∆	3	1% Fucose	0.0809583	168
tct1∆	3	1% Fucose	0.0819583	168.5
tct1∆	3	1% Fucose	0.0989583	169
tct1∆	3	1% Fucose	0.0999583	169.5
tct1∆	3	1% Fucose	0.101958	170
tct1∆	3	1% Fucose	0.101958	170.5
tct1∆	3	1% Fucose	0.103958	171
tct1∆	3	1% Fucose	0.105958	171.5
tct1∆	3	1% Fucose	0.106958	172
tct1∆	3	1% Fucose	0.107958	172.5
tct1∆	3	1% Fucose	0.109958	173
tct1∆	3	1% Fucose	0.110958	173.5
tct1∆	3	1% Fucose	0.113958	174
tct1∆	3	1% Fucose	0.113958	174.5
tct1∆	3	1% Fucose	0.115958	175
tct1∆	3	1% Fucose	0.116958	175.5
tct1∆	3	1% Fucose	0.119958	176
tct1∆	3	1% Fucose	0.120958	176.5
tct1∆	3	1% Fucose	0.121958	177
tct1∆	3	1% Fucose	0.121958	177.5
tct1∆	3	1% Fucose	0.125958	178
tct1∆	3	1% Fucose	0.126958	178.5
tct1∆	3	1% Fucose	0.128958	179
tct1∆	3	1% Fucose	0.128958	179.5
tct1∆	3	1% Fucose	0.131958	180
tct1∆	3	1% Fucose	0.133958	180.5
tct1∆	3	1% Fucose	0.135958	181
tct1∆	3	1% Fucose	0.135958	181.5
tct1∆	3	1% Fucose	0.137958	182
tct1∆	3	1% Fucose	0.137958	182.5
tct1∆	3	1% Fucose	0.140958	183
tct1∆	3	1% Fucose	0.142958	183.5
tct1∆	3	1% Fucose	0.142958	184
tct1∆	3	1% Fucose	0.145958	184.5
tct1∆	3	1% Fucose	0.146958	185
tct1∆	3	1% Fucose	0.148958	185.5
tct1∆	3	1% Fucose	0.150958	186
tct1∆	3	1% Fucose	0.151958	186.5
tct1∆	3	1% Fucose	0.153958	187
tct1∆	3	1% Fucose	0.154958	187.5
tct1∆	3	1% Fucose	0.156958	188
tct1∆	3	1% Fucose	0.159958	188.5
tct1∆	3	1% Fucose	0.161958	189
tct1∆	3	1% Fucose	0.163958	189.5
tct1∆	3	1% Fucose	0.166958	190
tct1∆	3	1% Fucose	0.168958	190.5
tct1∆	3	1% Fucose	0.172958	191
tct1∆	3	1% Fucose	0.173958	191.5
tct1∆	3	1% Fucose	0.176958	192
tct1∆	3	1% Fucose	0.180958	192.5
tct1∆	3	1% Fucose	0.181958	193
tct1∆	3	1% Fucose	0.183958	193.5
tct1∆	3	1% Fucose	0.185958	194
tct1∆	3	1% Fucose	0.187958	194.5
tct1∆	3	1% Fucose	0.190958	195
tct1∆	3	1% Fucose	0.194958	195.5
tct1∆	3	1% Fucose	0.195958	196
tct1∆	3	1% Fucose	0.199958	196.5
tct1∆	3	1% Fucose	0.202958	197
tct1∆	3	1% Fucose	0.204958	197.5
tct1∆	3	1% Fucose	0.207958	198
tct1∆	3	1% Fucose	0.211958	198.5
tct1∆	3	1% Fucose	0.211958	199
tct1∆	3	1% Fucose	0.213958	199.5
tct1∆	3	1% Fucose	0.214958	200
tct1∆	3	1% Fucose	0.217958	200.5
tct1∆	3	1% Fucose	0.221958	201
tct1∆	3	1% Fucose	0.221958	201.5
tct1∆	3	1% Fucose	0.224958	202
tct1∆	3	1% Fucose	0.227958	202.5
tct1∆	3	1% Fucose	0.227958	203
tct1∆	3	1% Fucose	0.232958	203.5
tct1∆	3	1% Fucose	0.233958	204
tct1∆	3	1% Fucose	0.234958	204.5
tct1∆	3	1% Fucose	0.237958	205
tct1∆	3	1% Fucose	0.241958	205.5
tct1∆	3	1% Fucose	0.242958	206
tct1∆	3	1% Fucose	0.245958	206.5
tct1∆	3	1% Fucose	0.243958	207
tct1∆	3	1% Fucose	0.247958	207.5
tct1∆	3	1% Fucose	0.248958	208
tct1∆	3	1% Fucose	0.251958	208.5
tct1∆	3	1% Fucose	0.253958	209
tct1∆	3	1% Fucose	0.257958	209.5
tct1∆	3	1% Fucose	0.257958	210
tct1∆	3	1% Fucose	0.262958	210.5
tct1∆	3	1% Fucose	0.264958	211
tct1∆	3	1% Fucose	0.267958	211.5
tct1∆	3	1% Fucose	0.269958	212
tct1∆	3	1% Fucose	0.271958	212.5
tct1∆	3	1% Fucose	0.273958	213
tct1∆	3	1% Fucose	0.273958	213.5
tct1∆	3	1% Fucose	0.276958	214
tct1∆	3	1% Fucose	0.280958	214.5
tct1∆	3	1% Fucose	0.284958	215
tct1∆	3	1% Fucose	0.285958	215.5
tct1∆	3	1% Fucose	0.287958	216
tct1∆	3	1% Fucose	0.292958	216.5
tct1∆	3	1% Fucose	0.292958	217
tct1∆	3	1% Fucose	0.297958	217.5
tct1∆	3	1% Fucose	0.300958	218
tct1∆	3	1% Fucose	0.300958	218.5
tct1∆	3	1% Fucose	0.303958	219
tct1∆	3	1% Fucose	0.308958	219.5
tct1∆	3	1% Fucose	0.309958	220
tct1∆	3	1% Fucose	0.313958	220.5
tct1∆	3	1% Fucose	0.316958	221
tct1∆	3	1% Fucose	0.318958	221.5
tct1∆	3	1% Fucose	0.320958	222
tct1∆	3	1% Fucose	0.323958	222.5
tct1∆	3	1% Fucose	0.328958	223
tct1∆	3	1% Fucose	0.330958	223.5
tct1∆	3	1% Fucose	0.331958	224
tct1∆	3	1% Fucose	0.335958	224.5
tct1∆	3	1% Fucose	0.338958	225
tct1∆	3	1% Fucose	0.339958	225.5
tct1∆	3	1% Fucose	0.341958	226
tct1∆	3	1% Fucose	0.343958	226.5
tct1∆	3	1% Fucose	0.346958	227
tct1∆	3	1% Fucose	0.345958	227.5
tct1∆	3	1% Fucose	0.350958	228
tct1∆	3	1% Fucose	0.355958	228.5
tct1∆	3	1% Fucose	0.354958	229
tct1∆	3	1% Fucose	0.358958	229.5
tct1∆	3	1% Fucose	0.360958	230
tct1∆	3	1% Fucose	0.362958	230.5
tct1∆	3	1% Fucose	0.363958	231
tct1∆	3	1% Fucose	0.365958	231.5
tct1∆	3	1% Fucose	0.368958	232
tct1∆	3	1% Fucose	0.370958	232.5
tct1∆	3	1% Fucose	0.376958	233
tct1∆	3	1% Fucose	0.379958	233.5
tct1∆	3	1% Fucose	0.377958	234
tct1∆	3	1% Fucose	0.389958	234.5
tct1∆	3	1% Fucose	0.388958	235
tct1∆	3	1% Fucose	0.388958	235.5
tct1∆	3	1% Fucose	0.393958	236
tct1∆	3	1% Fucose	0.393958	236.5
tct1∆	3	1% Fucose	0.406958	237
tct1∆	3	1% Fucose	0.403958	237.5
tct1∆	3	1% Fucose	0.405958	238
tct1∆	3	1% Fucose	0.407958	238.5
tct1∆	3	1% Fucose	0.411958	239
tct1∆	3	1% Fucose	0.404958	239.5
tct1∆	3	1% Fucose	0.423958	240
tct1∆	3	1% Fucose	0.428958	240.5
tct1∆	3	1% Fucose	0.409958	241
tct1∆	3	1% Fucose	0.440958	241.5
tct1∆	3	1% Fucose	0.430958	242
tct1∆	3	1% Fucose	0.453958	242.5
tct1∆	3	1% Fucose	0.450958	243
tct1∆	3	1% Fucose	0.429958	243.5
tct1∆	3	1% Fucose	0.434958	244
tct1∆	3	1% Fucose	0.459958	244.5
tct1∆	3	1% Fucose	0.433958	245
tct1∆	3	1% Fucose	0.448958	245.5
tct1∆	3	1% Fucose	0.460958	246
tct1∆	3	1% Fucose	0.467958	246.5
tct1∆	3	1% Fucose	0.446958	247
tct1∆	3	1% Fucose	0.465958	247.5
tct1∆	3	1% Fucose	0.485958	248
tct1∆	3	1% Fucose	0.469958	248.5
tct1∆	3	1% Fucose	0.486958	249
tct1∆	3	1% Fucose	0.487958	249.5
tct1∆	3	1% Fucose	0.458958	250
tct1∆	3	1% Fucose	0.467958	250.5
tct1∆	3	1% Fucose	0.493958	251
tct1∆	3	1% Fucose	0.498958	251.5
tct1∆	3	1% Fucose	0.468958	252
tct1∆	3	1% Fucose	0.491958	252.5
tct1∆	3	1% Fucose	0.485958	253
tct1∆	3	1% Fucose	0.498958	253.5
tct1∆	3	1% Fucose	0.494958	254
tct1∆	3	1% Fucose	0.484958	254.5
tct1∆	3	1% Fucose	0.496958	255
tct1∆	3	1% Fucose	0.502958	255.5
tct1∆	3	1% Fucose	0.484958	256
tct1∆	3	1% Fucose	0.505958	256.5
tct1∆	3	1% Fucose	0.511958	257
tct1∆	3	1% Fucose	0.517958	257.5
tct1∆	3	1% Fucose	0.496958	258
tct1∆	3	1% Fucose	0.521958	258.5
tct1∆	3	1% Fucose	0.519958	259
tct1∆	3	1% Fucose	0.486958	259.5
tct1∆	3	1% Fucose	0.522958	260
tct1∆	3	1% Fucose	0.517958	260.5
tct1∆	3	1% Fucose	0.524958	261
tct1∆	3	1% Fucose	0.527958	261.5
tct1∆	3	1% Fucose	0.497958	262
tct1∆	3	1% Fucose	0.514958	262.5
tct1∆	3	1% Fucose	0.524958	263
tct1∆	3	1% Fucose	0.531958	263.5
tct1∆	3	1% Fucose	0.528958	264
tct1∆	3	1% Fucose	0.530958	264.5
tct1∆	3	1% Fucose	0.535958	265
tct1∆	3	1% Fucose	0.531958	265.5
tct1∆	3	1% Fucose	0.526958	266
tct1∆	3	1% Fucose	0.537958	266.5
tct1∆	3	1% Fucose	0.545958	267
tct1∆	3	1% Fucose	0.539958	267.5
tct1∆	3	1% Fucose	0.541958	268
tct1∆	3	1% Fucose	0.534958	268.5
tct1∆	3	1% Fucose	0.546958	269
tct1∆	3	1% Fucose	0.544958	269.5
tct1∆	3	1% Fucose	0.541958	270
tct1∆	3	1% Fucose	0.550958	270.5
tct1∆	3	1% Fucose	0.536958	271
tct1∆	3	1% Fucose	0.555958	271.5
tct1∆	3	1% Fucose	0.554958	272
tct1∆	3	1% Fucose	0.554958	272.5
tct1∆	3	1% Fucose	0.542958	273
tct1∆	3	1% Fucose	0.555958	273.5
tct1∆	3	1% Fucose	0.561958	274
tct1∆	3	1% Fucose	0.560958	274.5
tct1∆	3	1% Fucose	0.550958	275
tct1∆	3	1% Fucose	0.569958	275.5
tct1∆	3	1% Fucose	0.567958	276
tct1∆	3	1% Fucose	0.565958	276.5
tct1∆	3	1% Fucose	0.560958	277
tct1∆	3	1% Fucose	0.568958	277.5
tct1∆	3	1% Fucose	0.572958	278
tct1∆	3	1% Fucose	0.565958	278.5
tct1∆	3	1% Fucose	0.571958	279
tct1∆	3	1% Fucose	0.574958	279.5
tct1∆	3	1% Fucose	0.571958	280
tct1∆	3	1% Fucose	0.580958	280.5
tct1∆	3	1% Fucose	0.579958	281
tct1∆	3	1% Fucose	0.575958	281.5
tct1∆	3	1% Fucose	0.581958	282
tct1∆	3	1% Fucose	0.579958	282.5
tct1∆	3	1% Fucose	0.582958	283
tct1∆	3	1% Fucose	0.586958	283.5
tct1∆	3	1% Fucose	0.576958	284
tct1∆	3	1% Fucose	0.582958	284.5
tct1∆	3	1% Fucose	0.582958	285
tct1∆	3	1% Fucose	0.588958	285.5
tct1∆	3	1% Fucose	0.582958	286
tct1∆	3	1% Fucose	0.591958	286.5
tct1∆	3	1% Fucose	0.592958	287
tct1∆	3	1% Fucose	0.583958	287.5
tct1∆	3	1% Fucose	0.586958	288
tct1∆	3	1% Fucose	0.591958	288.5
tct1∆	3	1% Fucose	0.588958	289
tct1∆	3	1% Fucose	0.590958	289.5
tct1∆	3	1% Fucose	0.589958	290
tct1∆	3	1% Fucose	0.591958	290.5
tct1∆	3	1% Fucose	0.587958	291
tct1∆	3	1% Fucose	0.595958	291.5
tct1∆	3	1% Fucose	0.593958	292
tct1∆	3	1% Fucose	0.601958	292.5
tct1∆	3	1% Fucose	0.599958	293
tct1∆	3	1% Fucose	0.594958	293.5
tct1∆	3	1% Fucose	0.601958	294
tct1∆	3	1% Fucose	0.599958	294.5
tct1∆	3	1% Fucose	0.598958	295
tct1∆	3	1% Fucose	0.604958	295.5
tct1∆	3	1% Fucose	0.599958	296
tct1∆	3	1% Fucose	0.600958	296.5
tct1∆	3	1% Fucose	0.601958	297
tct1∆	3	1% Fucose	0.600958	297.5
tct1∆	3	1% Fucose	0.598958	298
tct1∆	3	1% Fucose	0.604958	298.5
tct1∆	3	1% Fucose	0.608958	299
tct1∆	3	1% Fucose	0.602958	299.5
tct1∆	3	1% Fucose	0.605958	300
tct1∆	3	1% Fucose	0.608958	300.5
tct1∆	3	1% Fucose	0.607958	301
tct1∆	3	1% Fucose	0.604958	301.5
tct1∆	3	1% Fucose	0.609958	302
tct1∆	3	1% Fucose	0.611958	302.5
tct1∆	3	1% Fucose	0.608958	303
tct1∆	3	1% Fucose	0.601958	303.5
tct1∆	3	1% Fucose	0.609958	304
tct1∆	3	1% Fucose	0.616958	304.5
tct1∆	3	1% Fucose	0.613958	305
tct1∆	3	1% Fucose	0.615958	305.5
tct1∆	3	1% Fucose	0.615958	306
tct1∆	3	1% Fucose	0.608958	306.5
tct1∆	3	1% Fucose	0.621958	307
tct1∆	3	1% Fucose	0.616958	307.5
tct1∆	3	1% Fucose	0.620958	308
tct1∆	3	1% Fucose	0.616958	308.5
tct1∆	3	1% Fucose	0.615958	309
tct1∆	3	1% Fucose	0.619958	309.5
tct1∆	3	1% Fucose	0.618958	310
tct1∆	3	1% Fucose	0.617958	310.5
tct1∆	3	1% Fucose	0.617958	311
tct1∆	3	1% Fucose	0.621958	311.5
tct1∆	3	1% Fucose	0.617958	312
tct1∆	3	1% Fucose	0.621958	312.5
tct1∆	3	1% Fucose	0.626958	313
tct1∆	3	1% Fucose	0.623958	313.5
tct1∆	3	1% Fucose	0.621958	314
tct1∆	3	1% Fucose	0.625958	314.5
tct1∆	3	1% Fucose	0.623958	315
tct1∆	1	1% Fumarate	0.00133333	0
tct1∆	2	1% Fumarate	0.000333333	0
tct1∆	3	1% Fumarate	0.000333333	0
tct1∆	1	1% Fumarate	-0.0143333	18
tct1∆	2	1% Fumarate	-0.00333333	18
tct1∆	3	1% Fumarate	0.00466667	18
tct1∆	1	1% Fumarate	-0.0243333	21
tct1∆	2	1% Fumarate	-0.0193333	21
tct1∆	3	1% Fumarate	-0.00733333	21
tct1∆	1	1% Fumarate	-0.032	24
tct1∆	2	1% Fumarate	-0.022	24
tct1∆	3	1% Fumarate	-0.013	24
tct1∆	1	1% Fumarate	0.0116667	48
tct1∆	2	1% Fumarate	0.0176667	48
tct1∆	3	1% Fumarate	0.0206667	48
tct1∆	1	1% Fumarate	-0.0383333	65
tct1∆	2	1% Fumarate	-0.0163333	65
tct1∆	3	1% Fumarate	-0.000333333	65
tct1∆	1	1% Fumarate	-0.025	72
tct1∆	2	1% Fumarate	-0.006	72
tct1∆	3	1% Fumarate	0.011	72
tct1∆	1	1% Fumarate	-0.0123333	95
tct1∆	2	1% Fumarate	0.00666667	95
tct1∆	3	1% Fumarate	0.0656667	95
tct1∆	1	1% Fumarate	0.046	121
tct1∆	2	1% Fumarate	0.138	121
tct1∆	3	1% Fumarate	0.711	121
tct1∆	1	1% Fumarate	0.562667	144
tct1∆	2	1% Fumarate	0.616667	144
tct1∆	3	1% Fumarate	0.669667	144
tct1∆	1	1% Fumarate	0.553	169
tct1∆	2	1% Fumarate	0.631	169
tct1∆	3	1% Fumarate	0.685	169
tct1∆	1	1% Fumarate	0.571667	192
tct1∆	2	1% Fumarate	0.627667	192
tct1∆	3	1% Fumarate	0.672667	192
tct1∆	1	1% Fumarate	0.513667	216
tct1∆	2	1% Fumarate	0.564667	216
tct1∆	3	1% Fumarate	0.619667	216
tct1∆	1	1% Fumarate	0.5	240
tct1∆	2	1% Fumarate	0.591	240
tct1∆	3	1% Fumarate	0.641	240
tct1∆	1	1% Glucose	0.000666667	0
tct1∆	2	1% Glucose	0.00466667	0
tct1∆	3	1% Glucose	0.00266667	0
tct1∆	1	1% Glucose	0.491	18
tct1∆	2	1% Glucose	0.616	18
tct1∆	3	1% Glucose	0.57	18
tct1∆	1	1% Glucose	0.727667	21
tct1∆	2	1% Glucose	0.830667	21
tct1∆	3	1% Glucose	0.797667	21
tct1∆	1	1% Glucose	1.17567	26
tct1∆	2	1% Glucose	1.24167	26
tct1∆	3	1% Glucose	1.22467	26
tct1∆	1	1% Glucose	1.32267	45
tct1∆	2	1% Glucose	1.39367	45
tct1∆	3	1% Glucose	1.38567	45
tct1∆	1	1% Glucose	1.34867	53
tct1∆	2	1% Glucose	1.38567	53
tct1∆	3	1% Glucose	1.38167	53
tct1∆	1	1% Glucose	1.42367	75
tct1∆	2	1% Glucose	1.45867	75
tct1∆	3	1% Glucose	1.44467	75
tct1∆	1	1% Malate	-0.001	0
tct1∆	2	1% Malate	0.003	0
tct1∆	3	1% Malate	0.003	0
tct1∆	1	1% Malate	0.0196667	18
tct1∆	2	1% Malate	0.0346667	18
tct1∆	3	1% Malate	0.0436667	18
tct1∆	1	1% Malate	0.0146667	21
tct1∆	2	1% Malate	0.0156667	21
tct1∆	3	1% Malate	0.0226667	21
tct1∆	1	1% Malate	0.0166667	24
tct1∆	2	1% Malate	0.0216667	24
tct1∆	3	1% Malate	0.0296667	24
tct1∆	1	1% Malate	0.023	48
tct1∆	2	1% Malate	0.043	48
tct1∆	3	1% Malate	0.036	48
tct1∆	1	1% Malate	0.0153333	65
tct1∆	2	1% Malate	0.0163333	65
tct1∆	3	1% Malate	0.0113333	65
tct1∆	1	1% Malate	0.013	72
tct1∆	2	1% Malate	0.023	72
tct1∆	3	1% Malate	0.024	72
tct1∆	1	1% Malate	0.0356667	95
tct1∆	2	1% Malate	0.0596667	95
tct1∆	3	1% Malate	0.107667	95
tct1∆	1	1% Malate	0.773667	121
tct1∆	2	1% Malate	0.781667	121
tct1∆	3	1% Malate	0.774667	121
tct1∆	1	1% Malate	0.770333	144
tct1∆	2	1% Malate	0.788333	144
tct1∆	3	1% Malate	0.747333	144
tct1∆	1	1% Malate	0.711333	169
tct1∆	2	1% Malate	0.724333	169
tct1∆	3	1% Malate	0.704333	169
tct1∆	1	1% Malate	0.723667	192
tct1∆	2	1% Malate	0.732667	192
tct1∆	3	1% Malate	0.655667	192
tct1∆	1	1% Malate	0.662333	216
tct1∆	2	1% Malate	0.657333	216
tct1∆	3	1% Malate	0.633333	216
tct1∆	1	1% Malate	0.651333	240
tct1∆	2	1% Malate	0.640333	240
tct1∆	3	1% Malate	0.607333	240
tct1∆	1	1% Succinate	0.000666667	0
tct1∆	2	1% Succinate	-0.00133333	0
tct1∆	3	1% Succinate	-0.000333333	0
tct1∆	1	1% Succinate	-0.0123333	18
tct1∆	2	1% Succinate	-0.000333333	18
tct1∆	3	1% Succinate	0.0116667	18
tct1∆	1	1% Succinate	-0.0133333	21
tct1∆	2	1% Succinate	-0.00633333	21
tct1∆	3	1% Succinate	-0.00433333	21
tct1∆	1	1% Succinate	-0.0186667	24
tct1∆	2	1% Succinate	0.00533333	24
tct1∆	3	1% Succinate	0.0133333	24
tct1∆	1	1% Succinate	0.0483333	48
tct1∆	2	1% Succinate	0.0703333	48
tct1∆	3	1% Succinate	0.0673333	48
tct1∆	1	1% Succinate	0.169333	65
tct1∆	2	1% Succinate	0.208333	65
tct1∆	3	1% Succinate	0.180333	65
tct1∆	1	1% Succinate	0.228	72
tct1∆	2	1% Succinate	0.282	72
tct1∆	3	1% Succinate	0.246	72
tct1∆	1	1% Succinate	0.386667	95
tct1∆	2	1% Succinate	0.510667	95
tct1∆	3	1% Succinate	0.529667	95
tct1∆	1	1% Succinate	0.507667	121
tct1∆	2	1% Succinate	0.597667	121
tct1∆	3	1% Succinate	0.620667	121
tct1∆	1	1% Succinate	0.616	144
tct1∆	2	1% Succinate	0.625	144
tct1∆	3	1% Succinate	0.623	144
tct1∆	1	1% Succinate	0.706333	169
tct1∆	2	1% Succinate	0.673333	169
tct1∆	3	1% Succinate	0.649333	169
tct1∆	1	1% Succinate	0.742	192
tct1∆	2	1% Succinate	0.723	192
tct1∆	3	1% Succinate	0.681	192
tct1∆	1	1% Succinate	0.743	216
tct1∆	2	1% Succinate	0.74	216
tct1∆	3	1% Succinate	0.662	216
tct1∆	1	1% Succinate	0.738333	240
tct1∆	2	1% Succinate	0.757333	240
tct1∆	3	1% Succinate	0.671333	240
tct1∆	1	8.5mM Citrate	-0.00166667	0
tct1∆	2	8.5mM Citrate	0.000333333	0
tct1∆	3	8.5mM Citrate	0.00133333	0
tct1∆	1	8.5mM Citrate	0.00533333	18
tct1∆	2	8.5mM Citrate	0.0203333	18
tct1∆	3	8.5mM Citrate	0.0303333	18
tct1∆	1	8.5mM Citrate	0.0113333	21
tct1∆	2	8.5mM Citrate	0.0133333	21
tct1∆	3	8.5mM Citrate	0.0233333	21
tct1∆	1	8.5mM Citrate	0.000333333	24
tct1∆	2	8.5mM Citrate	0.00633333	24
tct1∆	3	8.5mM Citrate	0.0133333	24
tct1∆	1	8.5mM Citrate	0.0116667	48
tct1∆	2	8.5mM Citrate	0.0216667	48
tct1∆	3	8.5mM Citrate	0.0276667	48
tct1∆	1	8.5mM Citrate	-0.0173333	65
tct1∆	2	8.5mM Citrate	0.00266667	65
tct1∆	3	8.5mM Citrate	0.000666667	65
tct1∆	1	8.5mM Citrate	-0.000333333	72
tct1∆	2	8.5mM Citrate	0.0156667	72
tct1∆	3	8.5mM Citrate	0.0176667	72
tct1∆	1	8.5mM Citrate	0.00566667	95
tct1∆	2	8.5mM Citrate	0.0206667	95
tct1∆	3	8.5mM Citrate	0.0236667	95
tct1∆	1	8.5mM Citrate	0.0216667	121
tct1∆	2	8.5mM Citrate	0.0416667	121
tct1∆	3	8.5mM Citrate	0.0406667	121
tct1∆	1	8.5mM Citrate	0.005	144
tct1∆	2	8.5mM Citrate	0.019	144
tct1∆	3	8.5mM Citrate	0.024	144
tct1∆	1	8.5mM Citrate	0.015	169
tct1∆	2	8.5mM Citrate	0.026	169
tct1∆	3	8.5mM Citrate	0.02	169
tct1∆	1	8.5mM Citrate	0.0376667	192
tct1∆	2	8.5mM Citrate	0.0506667	192
tct1∆	3	8.5mM Citrate	0.0466667	192
tct1∆	1	8.5mM Citrate	0.004	216
tct1∆	2	8.5mM Citrate	0.01	216
tct1∆	3	8.5mM Citrate	0.008	216
tct1∆	1	8.5mM Citrate	0.0273333	240
tct1∆	2	8.5mM Citrate	0.0393333	240
tct1∆	3	8.5mM Citrate	0.0353333	240
wildtype	1	1% Alpha-ketoglutarate	-0.001	0
wildtype	2	1% Alpha-ketoglutarate	0	0
wildtype	3	1% Alpha-ketoglutarate	0.002	0
wildtype	1	1% Alpha-ketoglutarate	0.0386667	18
wildtype	2	1% Alpha-ketoglutarate	0.0426667	18
wildtype	3	1% Alpha-ketoglutarate	0.0376667	18
wildtype	1	1% Alpha-ketoglutarate	0.0313333	21
wildtype	2	1% Alpha-ketoglutarate	0.0283333	21
wildtype	3	1% Alpha-ketoglutarate	0.0243333	21
wildtype	1	1% Alpha-ketoglutarate	0.038	24
wildtype	2	1% Alpha-ketoglutarate	0.045	24
wildtype	3	1% Alpha-ketoglutarate	0.032	24
wildtype	1	1% Alpha-ketoglutarate	0.261	48
wildtype	2	1% Alpha-ketoglutarate	0.308	48
wildtype	3	1% Alpha-ketoglutarate	0.248	48
wildtype	1	1% Alpha-ketoglutarate	0.347333	65
wildtype	2	1% Alpha-ketoglutarate	0.355333	65
wildtype	3	1% Alpha-ketoglutarate	0.347333	65
wildtype	1	1% Alpha-ketoglutarate	0.377667	72
wildtype	2	1% Alpha-ketoglutarate	0.372667	72
wildtype	3	1% Alpha-ketoglutarate	0.393667	72
wildtype	1	1% Alpha-ketoglutarate	0.485	95
wildtype	2	1% Alpha-ketoglutarate	0.543	95
wildtype	3	1% Alpha-ketoglutarate	0.53	95
wildtype	1	1% Alpha-ketoglutarate	0.767333	121
wildtype	2	1% Alpha-ketoglutarate	0.736333	121
wildtype	3	1% Alpha-ketoglutarate	0.723333	121
wildtype	1	1% Alpha-ketoglutarate	0.838333	144
wildtype	2	1% Alpha-ketoglutarate	0.907333	144
wildtype	3	1% Alpha-ketoglutarate	0.745333	144
wildtype	1	1% Alpha-ketoglutarate	0.874333	169
wildtype	2	1% Alpha-ketoglutarate	0.923333	169
wildtype	3	1% Alpha-ketoglutarate	0.831333	169
wildtype	1	1% Alpha-ketoglutarate	0.98	192
wildtype	2	1% Alpha-ketoglutarate	0.963	192
wildtype	3	1% Alpha-ketoglutarate	0.902	192
wildtype	1	1% Alpha-ketoglutarate	0.992	216
wildtype	2	1% Alpha-ketoglutarate	0.934	216
wildtype	3	1% Alpha-ketoglutarate	0.833	216
wildtype	1	1% Alpha-ketoglutarate	0.972667	240
wildtype	2	1% Alpha-ketoglutarate	0.958667	240
wildtype	3	1% Alpha-ketoglutarate	0.813667	240
wildtype	1	1% Cellobiose	-0.002	0
wildtype	2	1% Cellobiose	0	0
wildtype	3	1% Cellobiose	-0.001	0
wildtype	1	1% Cellobiose	0.139667	18
wildtype	2	1% Cellobiose	0.145667	18
wildtype	3	1% Cellobiose	0.158667	18
wildtype	1	1% Cellobiose	0.191	21
wildtype	2	1% Cellobiose	0.208	21
wildtype	3	1% Cellobiose	0.225	21
wildtype	1	1% Cellobiose	0.321	26
wildtype	2	1% Cellobiose	0.328	26
wildtype	3	1% Cellobiose	0.35	26
wildtype	1	1% Cellobiose	1.28	45
wildtype	2	1% Cellobiose	1.332	45
wildtype	3	1% Cellobiose	1.33	45
wildtype	1	1% Cellobiose	1.285	53
wildtype	2	1% Cellobiose	1.335	53
wildtype	3	1% Cellobiose	1.335	53
wildtype	1	1% Cellobiose	1.27267	67
wildtype	2	1% Cellobiose	1.27967	67
wildtype	3	1% Cellobiose	1.31367	67
wildtype	1	1% Cellobiose	1.27767	75
wildtype	2	1% Cellobiose	1.33367	75
wildtype	3	1% Cellobiose	1.36167	75
wildtype	1	1% Cellobiose	1.377	91
wildtype	2	1% Cellobiose	1.405	91
wildtype	3	1% Cellobiose	1.434	91
wildtype	1	1% Cellobiose	1.43367	101
wildtype	2	1% Cellobiose	1.46467	101
wildtype	3	1% Cellobiose	1.46567	101
wildtype	1	1% Cellobiose	1.45	120
wildtype	2	1% Cellobiose	1.485	120
wildtype	3	1% Cellobiose	1.494	120
wildtype	1	1% Fucose	0.000958333	0.5
wildtype	1	1% Fucose	0.000958333	1
wildtype	1	1% Fucose	0.000958333	1.5
wildtype	1	1% Fucose	-4.17e-05	2
wildtype	1	1% Fucose	-4.17e-05	2.5
wildtype	1	1% Fucose	-4.17e-05	3
wildtype	1	1% Fucose	-4.17e-05	3.5
wildtype	1	1% Fucose	-4.17e-05	4
wildtype	1	1% Fucose	-4.17e-05	4.5
wildtype	1	1% Fucose	-4.17e-05	5
wildtype	1	1% Fucose	0.000958333	5.5
wildtype	1	1% Fucose	-4.17e-05	6
wildtype	1	1% Fucose	-4.17e-05	6.5
wildtype	1	1% Fucose	0.000958333	7
wildtype	1	1% Fucose	0.000958333	7.5
wildtype	1	1% Fucose	0.000958333	8
wildtype	1	1% Fucose	0.000958333	8.5
wildtype	1	1% Fucose	0.000958333	9
wildtype	1	1% Fucose	0.000958333	9.5
wildtype	1	1% Fucose	0.000958333	10
wildtype	1	1% Fucose	0.000958333	10.5
wildtype	1	1% Fucose	-4.17e-05	11
wildtype	1	1% Fucose	0.000958333	11.5
wildtype	1	1% Fucose	0.000958333	12
wildtype	1	1% Fucose	0.000958333	12.5
wildtype	1	1% Fucose	0.000958333	13
wildtype	1	1% Fucose	0.000958333	13.5
wildtype	1	1% Fucose	-4.17e-05	14
wildtype	1	1% Fucose	-4.17e-05	14.5
wildtype	1	1% Fucose	0.000958333	15
wildtype	1	1% Fucose	0.000958333	15.5
wildtype	1	1% Fucose	0.000958333	16
wildtype	1	1% Fucose	-4.17e-05	16.5
wildtype	1	1% Fucose	-4.17e-05	17
wildtype	1	1% Fucose	0.000958333	17.5
wildtype	1	1% Fucose	0.000958333	18
wildtype	1	1% Fucose	0.000958333	18.5
wildtype	1	1% Fucose	0.000958333	19
wildtype	1	1% Fucose	0.000958333	19.5
wildtype	1	1% Fucose	0.000958333	20
wildtype	1	1% Fucose	0.000958333	20.5
wildtype	1	1% Fucose	0.000958333	21
wildtype	1	1% Fucose	0.000958333	21.5
wildtype	1	1% Fucose	0.000958333	22
wildtype	1	1% Fucose	0.000958333	22.5
wildtype	1	1% Fucose	0.000958333	23
wildtype	1	1% Fucose	0.000958333	23.5
wildtype	1	1% Fucose	0.000958333	24
wildtype	1	1% Fucose	0.000958333	24.5
wildtype	1	1% Fucose	0.00295833	25
wildtype	1	1% Fucose	0.000958333	25.5
wildtype	1	1% Fucose	0.000958333	26
wildtype	1	1% Fucose	0.000958333	26.5
wildtype	1	1% Fucose	0.00195833	27
wildtype	1	1% Fucose	0.000958333	27.5
wildtype	1	1% Fucose	0.00295833	28
wildtype	1	1% Fucose	0.00595833	28.5
wildtype	1	1% Fucose	0.00295833	29
wildtype	1	1% Fucose	0.00495833	29.5
wildtype	1	1% Fucose	0.00895833	30
wildtype	1	1% Fucose	0.00695833	30.5
wildtype	1	1% Fucose	0.00395833	31
wildtype	1	1% Fucose	0.0129583	31.5
wildtype	1	1% Fucose	0.0109583	32
wildtype	1	1% Fucose	0.0129583	32.5
wildtype	1	1% Fucose	0.00895833	33
wildtype	1	1% Fucose	0.00695833	33.5
wildtype	1	1% Fucose	0.0129583	34
wildtype	1	1% Fucose	0.00995833	34.5
wildtype	1	1% Fucose	0.0109583	35
wildtype	1	1% Fucose	0.0119583	35.5
wildtype	1	1% Fucose	0.0159583	36
wildtype	1	1% Fucose	0.00395833	36.5
wildtype	1	1% Fucose	0.00795833	37
wildtype	1	1% Fucose	0.00895833	37.5
wildtype	1	1% Fucose	0.0119583	38
wildtype	1	1% Fucose	0.00995833	38.5
wildtype	1	1% Fucose	0.0109583	39
wildtype	1	1% Fucose	0.0129583	39.5
wildtype	1	1% Fucose	0.0119583	40
wildtype	1	1% Fucose	0.00695833	40.5
wildtype	1	1% Fucose	0.0109583	41
wildtype	1	1% Fucose	0.0109583	41.5
wildtype	1	1% Fucose	0.0109583	42
wildtype	1	1% Fucose	0.0129583	42.5
wildtype	1	1% Fucose	0.00995833	43
wildtype	1	1% Fucose	0.00895833	43.5
wildtype	1	1% Fucose	0.0109583	44
wildtype	1	1% Fucose	0.00795833	44.5
wildtype	1	1% Fucose	0.00895833	45
wildtype	1	1% Fucose	0.00995833	45.5
wildtype	1	1% Fucose	0.00495833	46
wildtype	1	1% Fucose	0.00695833	46.5
wildtype	1	1% Fucose	0.00795833	47
wildtype	1	1% Fucose	0.00695833	47.5
wildtype	1	1% Fucose	0.00695833	48
wildtype	1	1% Fucose	0.00695833	48.5
wildtype	1	1% Fucose	0.00695833	49
wildtype	1	1% Fucose	0.00695833	49.5
wildtype	1	1% Fucose	0.00695833	50
wildtype	1	1% Fucose	0.00895833	50.5
wildtype	1	1% Fucose	0.00695833	51
wildtype	1	1% Fucose	0.00395833	51.5
wildtype	1	1% Fucose	0.00595833	52
wildtype	1	1% Fucose	0.00695833	52.5
wildtype	1	1% Fucose	0.00495833	53
wildtype	1	1% Fucose	0.00595833	53.5
wildtype	1	1% Fucose	0.00595833	54
wildtype	1	1% Fucose	0.0109583	54.5
wildtype	1	1% Fucose	0.00595833	55
wildtype	1	1% Fucose	0.00595833	55.5
wildtype	1	1% Fucose	0.00295833	56
wildtype	1	1% Fucose	0.00495833	56.5
wildtype	1	1% Fucose	0.00595833	57
wildtype	1	1% Fucose	0.00695833	57.5
wildtype	1	1% Fucose	0.00695833	58
wildtype	1	1% Fucose	0.00895833	58.5
wildtype	1	1% Fucose	0.00395833	59
wildtype	1	1% Fucose	0.00695833	59.5
wildtype	1	1% Fucose	0.00495833	60
wildtype	1	1% Fucose	0.00495833	60.5
wildtype	1	1% Fucose	0.00495833	61
wildtype	1	1% Fucose	0.00395833	61.5
wildtype	1	1% Fucose	0.00495833	62
wildtype	1	1% Fucose	0.00595833	62.5
wildtype	1	1% Fucose	0.00295833	63
wildtype	1	1% Fucose	0.00495833	63.5
wildtype	1	1% Fucose	0.00295833	64
wildtype	1	1% Fucose	0.00595833	64.5
wildtype	1	1% Fucose	0.0109583	65
wildtype	1	1% Fucose	0.00295833	65.5
wildtype	1	1% Fucose	0.00895833	66
wildtype	1	1% Fucose	0.00495833	66.5
wildtype	1	1% Fucose	0.0149583	67
wildtype	1	1% Fucose	0.00695833	67.5
wildtype	1	1% Fucose	0.00295833	68
wildtype	1	1% Fucose	0.00295833	68.5
wildtype	1	1% Fucose	0.00395833	69
wildtype	1	1% Fucose	0.00295833	69.5
wildtype	1	1% Fucose	0.00395833	70
wildtype	1	1% Fucose	0.00395833	70.5
wildtype	1	1% Fucose	0.00495833	71
wildtype	1	1% Fucose	0.00295833	71.5
wildtype	1	1% Fucose	0.00295833	72
wildtype	1	1% Fucose	0.00295833	72.5
wildtype	1	1% Fucose	0.0119583	73
wildtype	1	1% Fucose	0.00295833	73.5
wildtype	1	1% Fucose	0.00295833	74
wildtype	1	1% Fucose	0.00295833	74.5
wildtype	1	1% Fucose	0.00295833	75
wildtype	1	1% Fucose	0.00395833	75.5
wildtype	1	1% Fucose	0.00295833	76
wildtype	1	1% Fucose	0.00295833	76.5
wildtype	1	1% Fucose	0.00395833	77
wildtype	1	1% Fucose	0.00595833	77.5
wildtype	1	1% Fucose	0.0199583	78
wildtype	1	1% Fucose	0.00395833	78.5
wildtype	1	1% Fucose	0.00395833	79
wildtype	1	1% Fucose	0.00495833	79.5
wildtype	1	1% Fucose	0.00495833	80
wildtype	1	1% Fucose	0.00395833	80.5
wildtype	1	1% Fucose	0.00295833	81
wildtype	1	1% Fucose	0.00395833	81.5
wildtype	1	1% Fucose	0.00395833	82
wildtype	1	1% Fucose	0.00395833	82.5
wildtype	1	1% Fucose	0.00395833	83
wildtype	1	1% Fucose	0.00395833	83.5
wildtype	1	1% Fucose	0.00795833	84
wildtype	1	1% Fucose	0.00395833	84.5
wildtype	1	1% Fucose	0.00295833	85
wildtype	1	1% Fucose	0.00395833	85.5
wildtype	1	1% Fucose	0.00395833	86
wildtype	1	1% Fucose	0.00395833	86.5
wildtype	1	1% Fucose	0.00595833	87
wildtype	1	1% Fucose	0.00395833	87.5
wildtype	1	1% Fucose	0.00395833	88
wildtype	1	1% Fucose	0.00395833	88.5
wildtype	1	1% Fucose	0.00595833	89
wildtype	1	1% Fucose	0.00395833	89.5
wildtype	1	1% Fucose	0.00495833	90
wildtype	1	1% Fucose	0.00395833	90.5
wildtype	1	1% Fucose	0.00795833	91
wildtype	1	1% Fucose	0.00495833	91.5
wildtype	1	1% Fucose	0.00395833	92
wildtype	1	1% Fucose	0.00395833	92.5
wildtype	1	1% Fucose	0.00395833	93
wildtype	1	1% Fucose	0.00495833	93.5
wildtype	1	1% Fucose	0.00495833	94
wildtype	1	1% Fucose	0.00495833	94.5
wildtype	1	1% Fucose	0.00495833	95
wildtype	1	1% Fucose	0.00495833	95.5
wildtype	1	1% Fucose	0.00495833	96
wildtype	1	1% Fucose	0.00495833	96.5
wildtype	1	1% Fucose	0.00595833	97
wildtype	1	1% Fucose	0.00495833	97.5
wildtype	1	1% Fucose	0.00695833	98
wildtype	1	1% Fucose	0.00495833	98.5
wildtype	1	1% Fucose	0.00595833	99
wildtype	1	1% Fucose	0.00495833	99.5
wildtype	1	1% Fucose	0.00595833	100
wildtype	1	1% Fucose	0.00595833	100.5
wildtype	1	1% Fucose	0.00595833	101
wildtype	1	1% Fucose	0.00695833	101.5
wildtype	1	1% Fucose	0.00595833	102
wildtype	1	1% Fucose	0.00595833	102.5
wildtype	1	1% Fucose	0.00695833	103
wildtype	1	1% Fucose	0.00695833	103.5
wildtype	1	1% Fucose	0.00695833	104
wildtype	1	1% Fucose	0.00695833	104.5
wildtype	1	1% Fucose	0.00695833	105
wildtype	1	1% Fucose	0.00695833	105.5
wildtype	1	1% Fucose	0.00695833	106
wildtype	1	1% Fucose	0.00795833	106.5
wildtype	1	1% Fucose	0.00795833	107
wildtype	1	1% Fucose	0.00695833	107.5
wildtype	1	1% Fucose	0.00795833	108
wildtype	1	1% Fucose	0.00795833	108.5
wildtype	1	1% Fucose	0.00795833	109
wildtype	1	1% Fucose	0.00895833	109.5
wildtype	1	1% Fucose	0.00895833	110
wildtype	1	1% Fucose	0.00895833	110.5
wildtype	1	1% Fucose	0.00895833	111
wildtype	1	1% Fucose	0.00895833	111.5
wildtype	1	1% Fucose	0.00995833	112
wildtype	1	1% Fucose	0.00995833	112.5
wildtype	1	1% Fucose	0.00995833	113
wildtype	1	1% Fucose	0.00995833	113.5
wildtype	1	1% Fucose	0.00995833	114
wildtype	1	1% Fucose	0.00995833	114.5
wildtype	1	1% Fucose	0.0109583	115
wildtype	1	1% Fucose	0.0109583	115.5
wildtype	1	1% Fucose	0.0109583	116
wildtype	1	1% Fucose	0.0109583	116.5
wildtype	1	1% Fucose	0.0119583	117
wildtype	1	1% Fucose	0.0129583	117.5
wildtype	1	1% Fucose	0.0129583	118
wildtype	1	1% Fucose	0.0129583	118.5
wildtype	1	1% Fucose	0.0129583	119
wildtype	1	1% Fucose	0.0129583	119.5
wildtype	1	1% Fucose	0.0129583	120
wildtype	1	1% Fucose	0.0139583	120.5
wildtype	1	1% Fucose	0.0149583	121
wildtype	1	1% Fucose	0.0139583	121.5
wildtype	1	1% Fucose	0.0149583	122
wildtype	1	1% Fucose	0.0149583	122.5
wildtype	1	1% Fucose	0.0149583	123
wildtype	1	1% Fucose	0.0159583	123.5
wildtype	1	1% Fucose	0.0159583	124
wildtype	1	1% Fucose	0.0159583	124.5
wildtype	1	1% Fucose	0.0159583	125
wildtype	1	1% Fucose	0.0169583	125.5
wildtype	1	1% Fucose	0.0179583	126
wildtype	1	1% Fucose	0.0179583	126.5
wildtype	1	1% Fucose	0.0179583	127
wildtype	1	1% Fucose	0.0189583	127.5
wildtype	1	1% Fucose	0.0189583	128
wildtype	1	1% Fucose	0.0199583	128.5
wildtype	1	1% Fucose	0.0259583	129
wildtype	1	1% Fucose	0.0539583	129.5
wildtype	1	1% Fucose	0.0209583	130
wildtype	1	1% Fucose	0.0209583	130.5
wildtype	1	1% Fucose	0.0219583	131
wildtype	1	1% Fucose	0.0219583	131.5
wildtype	1	1% Fucose	0.0229583	132
wildtype	1	1% Fucose	0.0259583	132.5
wildtype	1	1% Fucose	0.0229583	133
wildtype	1	1% Fucose	0.0239583	133.5
wildtype	1	1% Fucose	0.0239583	134
wildtype	1	1% Fucose	0.0239583	134.5
wildtype	1	1% Fucose	0.0259583	135
wildtype	1	1% Fucose	0.0249583	135.5
wildtype	1	1% Fucose	0.0259583	136
wildtype	1	1% Fucose	0.0329583	136.5
wildtype	1	1% Fucose	0.0269583	137
wildtype	1	1% Fucose	0.0279583	137.5
wildtype	1	1% Fucose	0.0349583	138
wildtype	1	1% Fucose	0.0289583	138.5
wildtype	1	1% Fucose	0.0289583	139
wildtype	1	1% Fucose	0.0289583	139.5
wildtype	1	1% Fucose	0.0299583	140
wildtype	1	1% Fucose	0.0299583	140.5
wildtype	1	1% Fucose	0.0309583	141
wildtype	1	1% Fucose	0.0339583	141.5
wildtype	1	1% Fucose	0.0319583	142
wildtype	1	1% Fucose	0.0329583	142.5
wildtype	1	1% Fucose	0.0329583	143
wildtype	1	1% Fucose	0.0329583	143.5
wildtype	1	1% Fucose	0.0339583	144
wildtype	1	1% Fucose	0.0349583	144.5
wildtype	1	1% Fucose	0.0349583	145
wildtype	1	1% Fucose	0.0369583	145.5
wildtype	1	1% Fucose	0.0379583	146
wildtype	1	1% Fucose	0.0379583	146.5
wildtype	1	1% Fucose	0.0389583	147
wildtype	1	1% Fucose	0.0419583	147.5
wildtype	1	1% Fucose	0.0409583	148
wildtype	1	1% Fucose	0.0419583	148.5
wildtype	1	1% Fucose	0.0449583	149
wildtype	1	1% Fucose	0.0429583	149.5
wildtype	1	1% Fucose	0.0439583	150
wildtype	1	1% Fucose	0.0499583	150.5
wildtype	1	1% Fucose	0.0459583	151
wildtype	1	1% Fucose	0.0469583	151.5
wildtype	1	1% Fucose	0.0469583	152
wildtype	1	1% Fucose	0.0479583	152.5
wildtype	1	1% Fucose	0.0489583	153
wildtype	1	1% Fucose	0.0569583	153.5
wildtype	1	1% Fucose	0.0899583	154
wildtype	1	1% Fucose	0.0499583	154.5
wildtype	1	1% Fucose	0.0529583	155
wildtype	1	1% Fucose	0.0549583	155.5
wildtype	1	1% Fucose	0.0539583	156
wildtype	1	1% Fucose	0.100958	156.5
wildtype	1	1% Fucose	0.0579583	157
wildtype	1	1% Fucose	0.0559583	157.5
wildtype	1	1% Fucose	0.0589583	158
wildtype	1	1% Fucose	0.0539583	158.5
wildtype	1	1% Fucose	0.0619583	159
wildtype	1	1% Fucose	0.0619583	159.5
wildtype	1	1% Fucose	0.0629583	160
wildtype	1	1% Fucose	0.0639583	160.5
wildtype	1	1% Fucose	0.0669583	161
wildtype	1	1% Fucose	0.0679583	161.5
wildtype	1	1% Fucose	0.0689583	162
wildtype	1	1% Fucose	0.0689583	162.5
wildtype	1	1% Fucose	0.0739583	163
wildtype	1	1% Fucose	0.0719583	163.5
wildtype	1	1% Fucose	0.0729583	164
wildtype	1	1% Fucose	0.0739583	164.5
wildtype	1	1% Fucose	0.0709583	165
wildtype	1	1% Fucose	0.0769583	165.5
wildtype	1	1% Fucose	0.0759583	166
wildtype	1	1% Fucose	0.0719583	166.5
wildtype	1	1% Fucose	0.0809583	167
wildtype	1	1% Fucose	0.0759583	167.5
wildtype	1	1% Fucose	0.0819583	168
wildtype	1	1% Fucose	0.0829583	168.5
wildtype	1	1% Fucose	0.0909583	169
wildtype	1	1% Fucose	0.0989583	169.5
wildtype	1	1% Fucose	0.0949583	170
wildtype	1	1% Fucose	0.106958	170.5
wildtype	1	1% Fucose	0.106958	171
wildtype	1	1% Fucose	0.102958	171.5
wildtype	1	1% Fucose	0.104958	172
wildtype	1	1% Fucose	0.105958	172.5
wildtype	1	1% Fucose	0.113958	173
wildtype	1	1% Fucose	0.112958	173.5
wildtype	1	1% Fucose	0.153958	174
wildtype	1	1% Fucose	0.112958	174.5
wildtype	1	1% Fucose	0.112958	175
wildtype	1	1% Fucose	0.118958	175.5
wildtype	1	1% Fucose	0.121958	176
wildtype	1	1% Fucose	0.118958	176.5
wildtype	1	1% Fucose	0.133958	177
wildtype	1	1% Fucose	0.122958	177.5
wildtype	1	1% Fucose	0.125958	178
wildtype	1	1% Fucose	0.126958	178.5
wildtype	1	1% Fucose	0.142958	179
wildtype	1	1% Fucose	0.129958	179.5
wildtype	1	1% Fucose	0.131958	180
wildtype	1	1% Fucose	0.131958	180.5
wildtype	1	1% Fucose	0.129958	181
wildtype	1	1% Fucose	0.135958	181.5
wildtype	1	1% Fucose	0.138958	182
wildtype	1	1% Fucose	0.144958	182.5
wildtype	1	1% Fucose	0.139958	183
wildtype	1	1% Fucose	0.146958	183.5
wildtype	1	1% Fucose	0.151958	184
wildtype	1	1% Fucose	0.146958	184.5
wildtype	1	1% Fucose	0.152958	185
wildtype	1	1% Fucose	0.152958	185.5
wildtype	1	1% Fucose	0.150958	186
wildtype	1	1% Fucose	0.152958	186.5
wildtype	1	1% Fucose	0.161958	187
wildtype	1	1% Fucose	0.157958	187.5
wildtype	1	1% Fucose	0.155958	188
wildtype	1	1% Fucose	0.166958	188.5
wildtype	1	1% Fucose	0.161958	189
wildtype	1	1% Fucose	0.162958	189.5
wildtype	1	1% Fucose	0.166958	190
wildtype	1	1% Fucose	0.169958	190.5
wildtype	1	1% Fucose	0.177958	191
wildtype	1	1% Fucose	0.171958	191.5
wildtype	1	1% Fucose	0.183958	192
wildtype	1	1% Fucose	0.177958	192.5
wildtype	1	1% Fucose	0.210958	193
wildtype	1	1% Fucose	0.181958	193.5
wildtype	1	1% Fucose	0.185958	194
wildtype	1	1% Fucose	0.188958	194.5
wildtype	1	1% Fucose	0.187958	195
wildtype	1	1% Fucose	0.187958	195.5
wildtype	1	1% Fucose	0.192958	196
wildtype	1	1% Fucose	0.195958	196.5
wildtype	1	1% Fucose	0.196958	197
wildtype	1	1% Fucose	0.202958	197.5
wildtype	1	1% Fucose	0.199958	198
wildtype	1	1% Fucose	0.209958	198.5
wildtype	1	1% Fucose	0.205958	199
wildtype	1	1% Fucose	0.209958	199.5
wildtype	1	1% Fucose	0.225958	200
wildtype	1	1% Fucose	0.212958	200.5
wildtype	1	1% Fucose	0.218958	201
wildtype	1	1% Fucose	0.214958	201.5
wildtype	1	1% Fucose	0.235958	202
wildtype	1	1% Fucose	0.220958	202.5
wildtype	1	1% Fucose	0.223958	203
wildtype	1	1% Fucose	0.227958	203.5
wildtype	1	1% Fucose	0.226958	204
wildtype	1	1% Fucose	0.233958	204.5
wildtype	1	1% Fucose	0.232958	205
wildtype	1	1% Fucose	0.240958	205.5
wildtype	1	1% Fucose	0.242958	206
wildtype	1	1% Fucose	0.240958	206.5
wildtype	1	1% Fucose	0.243958	207
wildtype	1	1% Fucose	0.244958	207.5
wildtype	1	1% Fucose	0.257958	208
wildtype	1	1% Fucose	0.248958	208.5
wildtype	1	1% Fucose	0.259958	209
wildtype	1	1% Fucose	0.258958	209.5
wildtype	1	1% Fucose	0.261958	210
wildtype	1	1% Fucose	0.258958	210.5
wildtype	1	1% Fucose	0.263958	211
wildtype	1	1% Fucose	0.261958	211.5
wildtype	1	1% Fucose	0.275958	212
wildtype	1	1% Fucose	0.268958	212.5
wildtype	1	1% Fucose	0.274958	213
wildtype	1	1% Fucose	0.273958	213.5
wildtype	1	1% Fucose	0.274958	214
wildtype	1	1% Fucose	0.275958	214.5
wildtype	1	1% Fucose	0.279958	215
wildtype	1	1% Fucose	0.281958	215.5
wildtype	1	1% Fucose	0.295958	216
wildtype	1	1% Fucose	0.288958	216.5
wildtype	1	1% Fucose	0.291958	217
wildtype	1	1% Fucose	0.294958	217.5
wildtype	1	1% Fucose	0.291958	218
wildtype	1	1% Fucose	0.297958	218.5
wildtype	1	1% Fucose	0.307958	219
wildtype	1	1% Fucose	0.301958	219.5
wildtype	1	1% Fucose	0.299958	220
wildtype	1	1% Fucose	0.309958	220.5
wildtype	1	1% Fucose	0.310958	221
wildtype	1	1% Fucose	0.314958	221.5
wildtype	1	1% Fucose	0.309958	222
wildtype	1	1% Fucose	0.311958	222.5
wildtype	1	1% Fucose	0.322958	223
wildtype	1	1% Fucose	0.314958	223.5
wildtype	1	1% Fucose	0.321958	224
wildtype	1	1% Fucose	0.319958	224.5
wildtype	1	1% Fucose	0.331958	225
wildtype	1	1% Fucose	0.322958	225.5
wildtype	1	1% Fucose	0.324958	226
wildtype	1	1% Fucose	0.329958	226.5
wildtype	1	1% Fucose	0.333958	227
wildtype	1	1% Fucose	0.330958	227.5
wildtype	1	1% Fucose	0.338958	228
wildtype	1	1% Fucose	0.333958	228.5
wildtype	1	1% Fucose	0.340958	229
wildtype	1	1% Fucose	0.340958	229.5
wildtype	1	1% Fucose	0.339958	230
wildtype	1	1% Fucose	0.343958	230.5
wildtype	1	1% Fucose	0.347958	231
wildtype	1	1% Fucose	0.345958	231.5
wildtype	1	1% Fucose	0.354958	232
wildtype	1	1% Fucose	0.348958	232.5
wildtype	1	1% Fucose	0.352958	233
wildtype	1	1% Fucose	0.359958	233.5
wildtype	1	1% Fucose	0.359958	234
wildtype	1	1% Fucose	0.361958	234.5
wildtype	1	1% Fucose	0.361958	235
wildtype	1	1% Fucose	0.360958	235.5
wildtype	1	1% Fucose	0.361958	236
wildtype	1	1% Fucose	0.358958	236.5
wildtype	1	1% Fucose	0.369958	237
wildtype	1	1% Fucose	0.369958	237.5
wildtype	1	1% Fucose	0.367958	238
wildtype	1	1% Fucose	0.369958	238.5
wildtype	1	1% Fucose	0.368958	239
wildtype	1	1% Fucose	0.373958	239.5
wildtype	1	1% Fucose	0.379958	240
wildtype	1	1% Fucose	0.379958	240.5
wildtype	1	1% Fucose	0.382958	241
wildtype	1	1% Fucose	0.383958	241.5
wildtype	1	1% Fucose	0.380958	242
wildtype	1	1% Fucose	0.381958	242.5
wildtype	1	1% Fucose	0.384958	243
wildtype	1	1% Fucose	0.382958	243.5
wildtype	1	1% Fucose	0.388958	244
wildtype	1	1% Fucose	0.391958	244.5
wildtype	1	1% Fucose	0.388958	245
wildtype	1	1% Fucose	0.391958	245.5
wildtype	1	1% Fucose	0.398958	246
wildtype	1	1% Fucose	0.398958	246.5
wildtype	1	1% Fucose	0.394958	247
wildtype	1	1% Fucose	0.396958	247.5
wildtype	1	1% Fucose	0.399958	248
wildtype	1	1% Fucose	0.406958	248.5
wildtype	1	1% Fucose	0.401958	249
wildtype	1	1% Fucose	0.402958	249.5
wildtype	1	1% Fucose	0.405958	250
wildtype	1	1% Fucose	0.409958	250.5
wildtype	1	1% Fucose	0.406958	251
wildtype	1	1% Fucose	0.406958	251.5
wildtype	1	1% Fucose	0.414958	252
wildtype	1	1% Fucose	0.408958	252.5
wildtype	1	1% Fucose	0.411958	253
wildtype	1	1% Fucose	0.410958	253.5
wildtype	1	1% Fucose	0.416958	254
wildtype	1	1% Fucose	0.412958	254.5
wildtype	1	1% Fucose	0.419958	255
wildtype	1	1% Fucose	0.415958	255.5
wildtype	1	1% Fucose	0.419958	256
wildtype	1	1% Fucose	0.423958	256.5
wildtype	1	1% Fucose	0.417958	257
wildtype	1	1% Fucose	0.421958	257.5
wildtype	1	1% Fucose	0.428958	258
wildtype	1	1% Fucose	0.422958	258.5
wildtype	1	1% Fucose	0.426958	259
wildtype	1	1% Fucose	0.425958	259.5
wildtype	1	1% Fucose	0.427958	260
wildtype	1	1% Fucose	0.429958	260.5
wildtype	1	1% Fucose	0.435958	261
wildtype	1	1% Fucose	0.427958	261.5
wildtype	1	1% Fucose	0.430958	262
wildtype	1	1% Fucose	0.433958	262.5
wildtype	1	1% Fucose	0.432958	263
wildtype	1	1% Fucose	0.439958	263.5
wildtype	1	1% Fucose	0.434958	264
wildtype	1	1% Fucose	0.437958	264.5
wildtype	1	1% Fucose	0.437958	265
wildtype	1	1% Fucose	0.434958	265.5
wildtype	1	1% Fucose	0.442958	266
wildtype	1	1% Fucose	0.438958	266.5
wildtype	1	1% Fucose	0.441958	267
wildtype	1	1% Fucose	0.442958	267.5
wildtype	1	1% Fucose	0.440958	268
wildtype	1	1% Fucose	0.444958	268.5
wildtype	1	1% Fucose	0.445958	269
wildtype	1	1% Fucose	0.446958	269.5
wildtype	1	1% Fucose	0.447958	270
wildtype	1	1% Fucose	0.450958	270.5
wildtype	1	1% Fucose	0.446958	271
wildtype	1	1% Fucose	0.452958	271.5
wildtype	1	1% Fucose	0.448958	272
wildtype	1	1% Fucose	0.447958	272.5
wildtype	1	1% Fucose	0.453958	273
wildtype	1	1% Fucose	0.457958	273.5
wildtype	1	1% Fucose	0.454958	274
wildtype	1	1% Fucose	0.451958	274.5
wildtype	1	1% Fucose	0.450958	275
wildtype	1	1% Fucose	0.457958	275.5
wildtype	1	1% Fucose	0.455958	276
wildtype	1	1% Fucose	0.459958	276.5
wildtype	1	1% Fucose	0.455958	277
wildtype	1	1% Fucose	0.458958	277.5
wildtype	1	1% Fucose	0.462958	278
wildtype	1	1% Fucose	0.463958	278.5
wildtype	1	1% Fucose	0.462958	279
wildtype	1	1% Fucose	0.466958	279.5
wildtype	1	1% Fucose	0.460958	280
wildtype	1	1% Fucose	0.459958	280.5
wildtype	1	1% Fucose	0.465958	281
wildtype	1	1% Fucose	0.461958	281.5
wildtype	1	1% Fucose	0.474958	282
wildtype	1	1% Fucose	0.466958	282.5
wildtype	1	1% Fucose	0.466958	283
wildtype	1	1% Fucose	0.470958	283.5
wildtype	1	1% Fucose	0.467958	284
wildtype	1	1% Fucose	0.469958	284.5
wildtype	1	1% Fucose	0.467958	285
wildtype	1	1% Fucose	0.465958	285.5
wildtype	1	1% Fucose	0.470958	286
wildtype	1	1% Fucose	0.475958	286.5
wildtype	1	1% Fucose	0.474958	287
wildtype	1	1% Fucose	0.473958	287.5
wildtype	1	1% Fucose	0.478958	288
wildtype	1	1% Fucose	0.478958	288.5
wildtype	1	1% Fucose	0.475958	289
wildtype	1	1% Fucose	0.475958	289.5
wildtype	1	1% Fucose	0.479958	290
wildtype	1	1% Fucose	0.478958	290.5
wildtype	1	1% Fucose	0.479958	291
wildtype	1	1% Fucose	0.476958	291.5
wildtype	1	1% Fucose	0.478958	292
wildtype	1	1% Fucose	0.478958	292.5
wildtype	1	1% Fucose	0.500958	293
wildtype	1	1% Fucose	0.479958	293.5
wildtype	1	1% Fucose	0.482958	294
wildtype	1	1% Fucose	0.482958	294.5
wildtype	1	1% Fucose	0.483958	295
wildtype	1	1% Fucose	0.481958	295.5
wildtype	1	1% Fucose	0.488958	296
wildtype	1	1% Fucose	0.488958	296.5
wildtype	1	1% Fucose	0.483958	297
wildtype	1	1% Fucose	0.489958	297.5
wildtype	1	1% Fucose	0.491958	298
wildtype	1	1% Fucose	0.490958	298.5
wildtype	1	1% Fucose	0.485958	299
wildtype	1	1% Fucose	0.485958	299.5
wildtype	1	1% Fucose	0.486958	300
wildtype	1	1% Fucose	0.490958	300.5
wildtype	1	1% Fucose	0.490958	301
wildtype	1	1% Fucose	0.487958	301.5
wildtype	1	1% Fucose	0.490958	302
wildtype	1	1% Fucose	0.488958	302.5
wildtype	1	1% Fucose	0.489958	303
wildtype	1	1% Fucose	0.489958	303.5
wildtype	1	1% Fucose	0.495958	304
wildtype	1	1% Fucose	0.489958	304.5
wildtype	1	1% Fucose	0.493958	305
wildtype	1	1% Fucose	0.490958	305.5
wildtype	1	1% Fucose	0.496958	306
wildtype	1	1% Fucose	0.492958	306.5
wildtype	1	1% Fucose	0.493958	307
wildtype	1	1% Fucose	0.496958	307.5
wildtype	1	1% Fucose	0.496958	308
wildtype	1	1% Fucose	0.493958	308.5
wildtype	1	1% Fucose	0.492958	309
wildtype	1	1% Fucose	0.494958	309.5
wildtype	1	1% Fucose	0.498958	310
wildtype	1	1% Fucose	0.492958	310.5
wildtype	1	1% Fucose	0.493958	311
wildtype	1	1% Fucose	0.494958	311.5
wildtype	1	1% Fucose	0.493958	312
wildtype	1	1% Fucose	0.497958	312.5
wildtype	1	1% Fucose	0.499958	313
wildtype	1	1% Fucose	0.498958	313.5
wildtype	1	1% Fucose	0.501958	314
wildtype	1	1% Fucose	0.499958	314.5
wildtype	1	1% Fucose	0.495958	315
wildtype	2	1% Fucose	0.000958333	0.5
wildtype	2	1% Fucose	0.000958333	1
wildtype	2	1% Fucose	0.000958333	1.5
wildtype	2	1% Fucose	0.000958333	2
wildtype	2	1% Fucose	0.000958333	2.5
wildtype	2	1% Fucose	0.000958333	3
wildtype	2	1% Fucose	0.000958333	3.5
wildtype	2	1% Fucose	0.000958333	4
wildtype	2	1% Fucose	0.000958333	4.5
wildtype	2	1% Fucose	0.000958333	5
wildtype	2	1% Fucose	0.000958333	5.5
wildtype	2	1% Fucose	0.000958333	6
wildtype	2	1% Fucose	0.000958333	6.5
wildtype	2	1% Fucose	0.000958333	7
wildtype	2	1% Fucose	0.000958333	7.5
wildtype	2	1% Fucose	0.000958333	8
wildtype	2	1% Fucose	0.000958333	8.5
wildtype	2	1% Fucose	0.000958333	9
wildtype	2	1% Fucose	0.000958333	9.5
wildtype	2	1% Fucose	0.000958333	10
wildtype	2	1% Fucose	0.000958333	10.5
wildtype	2	1% Fucose	0.000958333	11
wildtype	2	1% Fucose	0.000958333	11.5
wildtype	2	1% Fucose	0.000958333	12
wildtype	2	1% Fucose	0.000958333	12.5
wildtype	2	1% Fucose	0.000958333	13
wildtype	2	1% Fucose	0.00195833	13.5
wildtype	2	1% Fucose	0.000958333	14
wildtype	2	1% Fucose	0.000958333	14.5
wildtype	2	1% Fucose	0.00195833	15
wildtype	2	1% Fucose	0.00195833	15.5
wildtype	2	1% Fucose	0.000958333	16
wildtype	2	1% Fucose	0.000958333	16.5
wildtype	2	1% Fucose	0.000958333	17
wildtype	2	1% Fucose	0.000958333	17.5
wildtype	2	1% Fucose	0.000958333	18
wildtype	2	1% Fucose	0.000958333	18.5
wildtype	2	1% Fucose	0.000958333	19
wildtype	2	1% Fucose	0.000958333	19.5
wildtype	2	1% Fucose	0.000958333	20
wildtype	2	1% Fucose	0.000958333	20.5
wildtype	2	1% Fucose	0.000958333	21
wildtype	2	1% Fucose	0.000958333	21.5
wildtype	2	1% Fucose	0.000958333	22
wildtype	2	1% Fucose	0.000958333	22.5
wildtype	2	1% Fucose	0.000958333	23
wildtype	2	1% Fucose	0.000958333	23.5
wildtype	2	1% Fucose	0.00295833	24
wildtype	2	1% Fucose	0.00595833	24.5
wildtype	2	1% Fucose	0.00695833	25
wildtype	2	1% Fucose	0.00695833	25.5
wildtype	2	1% Fucose	0.00995833	26
wildtype	2	1% Fucose	0.0109583	26.5
wildtype	2	1% Fucose	0.0109583	27
wildtype	2	1% Fucose	0.00395833	27.5
wildtype	2	1% Fucose	0.00695833	28
wildtype	2	1% Fucose	0.0119583	28.5
wildtype	2	1% Fucose	0.00595833	29
wildtype	2	1% Fucose	0.00595833	29.5
wildtype	2	1% Fucose	0.0129583	30
wildtype	2	1% Fucose	0.00295833	30.5
wildtype	2	1% Fucose	0.00495833	31
wildtype	2	1% Fucose	0.00495833	31.5
wildtype	2	1% Fucose	0.00295833	32
wildtype	2	1% Fucose	0.00395833	32.5
wildtype	2	1% Fucose	0.00695833	33
wildtype	2	1% Fucose	0.00295833	33.5
wildtype	2	1% Fucose	0.00495833	34
wildtype	2	1% Fucose	0.00295833	34.5
wildtype	2	1% Fucose	0.00695833	35
wildtype	2	1% Fucose	0.00795833	35.5
wildtype	2	1% Fucose	0.00895833	36
wildtype	2	1% Fucose	0.00995833	36.5
wildtype	2	1% Fucose	0.00995833	37
wildtype	2	1% Fucose	0.00895833	37.5
wildtype	2	1% Fucose	0.00895833	38
wildtype	2	1% Fucose	0.00895833	38.5
wildtype	2	1% Fucose	0.00995833	39
wildtype	2	1% Fucose	0.00895833	39.5
wildtype	2	1% Fucose	0.00995833	40
wildtype	2	1% Fucose	0.00795833	40.5
wildtype	2	1% Fucose	0.00895833	41
wildtype	2	1% Fucose	0.00695833	41.5
wildtype	2	1% Fucose	0.00795833	42
wildtype	2	1% Fucose	0.00695833	42.5
wildtype	2	1% Fucose	0.00595833	43
wildtype	2	1% Fucose	0.00695833	43.5
wildtype	2	1% Fucose	0.00495833	44
wildtype	2	1% Fucose	0.00595833	44.5
wildtype	2	1% Fucose	0.00595833	45
wildtype	2	1% Fucose	0.00595833	45.5
wildtype	2	1% Fucose	0.00595833	46
wildtype	2	1% Fucose	0.00595833	46.5
wildtype	2	1% Fucose	0.00495833	47
wildtype	2	1% Fucose	0.00695833	47.5
wildtype	2	1% Fucose	0.00495833	48
wildtype	2	1% Fucose	0.00495833	48.5
wildtype	2	1% Fucose	0.00495833	49
wildtype	2	1% Fucose	0.00395833	49.5
wildtype	2	1% Fucose	0.00495833	50
wildtype	2	1% Fucose	0.00595833	50.5
wildtype	2	1% Fucose	0.00395833	51
wildtype	2	1% Fucose	0.00595833	51.5
wildtype	2	1% Fucose	0.00595833	52
wildtype	2	1% Fucose	0.00495833	52.5
wildtype	2	1% Fucose	0.00495833	53
wildtype	2	1% Fucose	0.00695833	53.5
wildtype	2	1% Fucose	0.00495833	54
wildtype	2	1% Fucose	0.00295833	54.5
wildtype	2	1% Fucose	0.00495833	55
wildtype	2	1% Fucose	0.00795833	55.5
wildtype	2	1% Fucose	0.00495833	56
wildtype	2	1% Fucose	0.00795833	56.5
wildtype	2	1% Fucose	0.00695833	57
wildtype	2	1% Fucose	0.00595833	57.5
wildtype	2	1% Fucose	0.00595833	58
wildtype	2	1% Fucose	0.00695833	58.5
wildtype	2	1% Fucose	0.00595833	59
wildtype	2	1% Fucose	0.00695833	59.5
wildtype	2	1% Fucose	0.00495833	60
wildtype	2	1% Fucose	0.00495833	60.5
wildtype	2	1% Fucose	0.00295833	61
wildtype	2	1% Fucose	0.00695833	61.5
wildtype	2	1% Fucose	0.00495833	62
wildtype	2	1% Fucose	0.00595833	62.5
wildtype	2	1% Fucose	0.00695833	63
wildtype	2	1% Fucose	0.00895833	63.5
wildtype	2	1% Fucose	0.00895833	64
wildtype	2	1% Fucose	0.00595833	64.5
wildtype	2	1% Fucose	0.00795833	65
wildtype	2	1% Fucose	0.00995833	65.5
wildtype	2	1% Fucose	0.00495833	66
wildtype	2	1% Fucose	0.00395833	66.5
wildtype	2	1% Fucose	0.00495833	67
wildtype	2	1% Fucose	0.00495833	67.5
wildtype	2	1% Fucose	0.00395833	68
wildtype	2	1% Fucose	0.00395833	68.5
wildtype	2	1% Fucose	0.00995833	69
wildtype	2	1% Fucose	0.00295833	69.5
wildtype	2	1% Fucose	0.00795833	70
wildtype	2	1% Fucose	0.00295833	70.5
wildtype	2	1% Fucose	0.00895833	71
wildtype	2	1% Fucose	0.00895833	71.5
wildtype	2	1% Fucose	0.00695833	72
wildtype	2	1% Fucose	0.00695833	72.5
wildtype	2	1% Fucose	0.00395833	73
wildtype	2	1% Fucose	0.00995833	73.5
wildtype	2	1% Fucose	0.00295833	74
wildtype	2	1% Fucose	0.0119583	74.5
wildtype	2	1% Fucose	0.0109583	75
wildtype	2	1% Fucose	0.00995833	75.5
wildtype	2	1% Fucose	0.0109583	76
wildtype	2	1% Fucose	0.00295833	76.5
wildtype	2	1% Fucose	0.00395833	77
wildtype	2	1% Fucose	0.0109583	77.5
wildtype	2	1% Fucose	0.0119583	78
wildtype	2	1% Fucose	0.0109583	78.5
wildtype	2	1% Fucose	0.0129583	79
wildtype	2	1% Fucose	0.00495833	79.5
wildtype	2	1% Fucose	0.00995833	80
wildtype	2	1% Fucose	0.00795833	80.5
wildtype	2	1% Fucose	0.00995833	81
wildtype	2	1% Fucose	0.00395833	81.5
wildtype	2	1% Fucose	0.00395833	82
wildtype	2	1% Fucose	0.00495833	82.5
wildtype	2	1% Fucose	0.0139583	83
wildtype	2	1% Fucose	0.0139583	83.5
wildtype	2	1% Fucose	0.00895833	84
wildtype	2	1% Fucose	0.00395833	84.5
wildtype	2	1% Fucose	0.00495833	85
wildtype	2	1% Fucose	0.00395833	85.5
wildtype	2	1% Fucose	0.00495833	86
wildtype	2	1% Fucose	0.00595833	86.5
wildtype	2	1% Fucose	0.00595833	87
wildtype	2	1% Fucose	0.00695833	87.5
wildtype	2	1% Fucose	0.00695833	88
wildtype	2	1% Fucose	0.00595833	88.5
wildtype	2	1% Fucose	0.00595833	89
wildtype	2	1% Fucose	0.00695833	89.5
wildtype	2	1% Fucose	0.00695833	90
wildtype	2	1% Fucose	0.00695833	90.5
wildtype	2	1% Fucose	0.00695833	91
wildtype	2	1% Fucose	0.0109583	91.5
wildtype	2	1% Fucose	0.00795833	92
wildtype	2	1% Fucose	0.00795833	92.5
wildtype	2	1% Fucose	0.00795833	93
wildtype	2	1% Fucose	0.0109583	93.5
wildtype	2	1% Fucose	0.00895833	94
wildtype	2	1% Fucose	0.00895833	94.5
wildtype	2	1% Fucose	0.00995833	95
wildtype	2	1% Fucose	0.0109583	95.5
wildtype	2	1% Fucose	0.00995833	96
wildtype	2	1% Fucose	0.00995833	96.5
wildtype	2	1% Fucose	0.0119583	97
wildtype	2	1% Fucose	0.0109583	97.5
wildtype	2	1% Fucose	0.0119583	98
wildtype	2	1% Fucose	0.0109583	98.5
wildtype	2	1% Fucose	0.0119583	99
wildtype	2	1% Fucose	0.0119583	99.5
wildtype	2	1% Fucose	0.0129583	100
wildtype	2	1% Fucose	0.0129583	100.5
wildtype	2	1% Fucose	0.0139583	101
wildtype	2	1% Fucose	0.0149583	101.5
wildtype	2	1% Fucose	0.0139583	102
wildtype	2	1% Fucose	0.0139583	102.5
wildtype	2	1% Fucose	0.0139583	103
wildtype	2	1% Fucose	0.0159583	103.5
wildtype	2	1% Fucose	0.0149583	104
wildtype	2	1% Fucose	0.0159583	104.5
wildtype	2	1% Fucose	0.0159583	105
wildtype	2	1% Fucose	0.0149583	105.5
wildtype	2	1% Fucose	0.0169583	106
wildtype	2	1% Fucose	0.0159583	106.5
wildtype	2	1% Fucose	0.0169583	107
wildtype	2	1% Fucose	0.0169583	107.5
wildtype	2	1% Fucose	0.0189583	108
wildtype	2	1% Fucose	0.0179583	108.5
wildtype	2	1% Fucose	0.0189583	109
wildtype	2	1% Fucose	0.0199583	109.5
wildtype	2	1% Fucose	0.0179583	110
wildtype	2	1% Fucose	0.0189583	110.5
wildtype	2	1% Fucose	0.0209583	111
wildtype	2	1% Fucose	0.0219583	111.5
wildtype	2	1% Fucose	0.0219583	112
wildtype	2	1% Fucose	0.0219583	112.5
wildtype	2	1% Fucose	0.0249583	113
wildtype	2	1% Fucose	0.0289583	113.5
wildtype	2	1% Fucose	0.0239583	114
wildtype	2	1% Fucose	0.0249583	114.5
wildtype	2	1% Fucose	0.0269583	115
wildtype	2	1% Fucose	0.0299583	115.5
wildtype	2	1% Fucose	0.0309583	116
wildtype	2	1% Fucose	0.0309583	116.5
wildtype	2	1% Fucose	0.0289583	117
wildtype	2	1% Fucose	0.0339583	117.5
wildtype	2	1% Fucose	0.0259583	118
wildtype	2	1% Fucose	0.0289583	118.5
wildtype	2	1% Fucose	0.0269583	119
wildtype	2	1% Fucose	0.0279583	119.5
wildtype	2	1% Fucose	0.0329583	120
wildtype	2	1% Fucose	0.0309583	120.5
wildtype	2	1% Fucose	0.0289583	121
wildtype	2	1% Fucose	0.0299583	121.5
wildtype	2	1% Fucose	0.0399583	122
wildtype	2	1% Fucose	0.0389583	122.5
wildtype	2	1% Fucose	0.0319583	123
wildtype	2	1% Fucose	0.0339583	123.5
wildtype	2	1% Fucose	0.0389583	124
wildtype	2	1% Fucose	0.0379583	124.5
wildtype	2	1% Fucose	0.0359583	125
wildtype	2	1% Fucose	0.0369583	125.5
wildtype	2	1% Fucose	0.0459583	126
wildtype	2	1% Fucose	0.0369583	126.5
wildtype	2	1% Fucose	0.0459583	127
wildtype	2	1% Fucose	0.0379583	127.5
wildtype	2	1% Fucose	0.0419583	128
wildtype	2	1% Fucose	0.0399583	128.5
wildtype	2	1% Fucose	0.0399583	129
wildtype	2	1% Fucose	0.0409583	129.5
wildtype	2	1% Fucose	0.0449583	130
wildtype	2	1% Fucose	0.0499583	130.5
wildtype	2	1% Fucose	0.0439583	131
wildtype	2	1% Fucose	0.0469583	131.5
wildtype	2	1% Fucose	0.0439583	132
wildtype	2	1% Fucose	0.0449583	132.5
wildtype	2	1% Fucose	0.0459583	133
wildtype	2	1% Fucose	0.0469583	133.5
wildtype	2	1% Fucose	0.0469583	134
wildtype	2	1% Fucose	0.0479583	134.5
wildtype	2	1% Fucose	0.0489583	135
wildtype	2	1% Fucose	0.0489583	135.5
wildtype	2	1% Fucose	0.0499583	136
wildtype	2	1% Fucose	0.0509583	136.5
wildtype	2	1% Fucose	0.0519583	137
wildtype	2	1% Fucose	0.0529583	137.5
wildtype	2	1% Fucose	0.0529583	138
wildtype	2	1% Fucose	0.0539583	138.5
wildtype	2	1% Fucose	0.0539583	139
wildtype	2	1% Fucose	0.0549583	139.5
wildtype	2	1% Fucose	0.0559583	140
wildtype	2	1% Fucose	0.0569583	140.5
wildtype	2	1% Fucose	0.0569583	141
wildtype	2	1% Fucose	0.0589583	141.5
wildtype	2	1% Fucose	0.0589583	142
wildtype	2	1% Fucose	0.0609583	142.5
wildtype	2	1% Fucose	0.0619583	143
wildtype	2	1% Fucose	0.0629583	143.5
wildtype	2	1% Fucose	0.0639583	144
wildtype	2	1% Fucose	0.0659583	144.5
wildtype	2	1% Fucose	0.0669583	145
wildtype	2	1% Fucose	0.0689583	145.5
wildtype	2	1% Fucose	0.0709583	146
wildtype	2	1% Fucose	0.0729583	146.5
wildtype	2	1% Fucose	0.0749583	147
wildtype	2	1% Fucose	0.0769583	147.5
wildtype	2	1% Fucose	0.0779583	148
wildtype	2	1% Fucose	0.0799583	148.5
wildtype	2	1% Fucose	0.0809583	149
wildtype	2	1% Fucose	0.0839583	149.5
wildtype	2	1% Fucose	0.0859583	150
wildtype	2	1% Fucose	0.0859583	150.5
wildtype	2	1% Fucose	0.0889583	151
wildtype	2	1% Fucose	0.0909583	151.5
wildtype	2	1% Fucose	0.0919583	152
wildtype	2	1% Fucose	0.0929583	152.5
wildtype	2	1% Fucose	0.0949583	153
wildtype	2	1% Fucose	0.0949583	153.5
wildtype	2	1% Fucose	0.0959583	154
wildtype	2	1% Fucose	0.0989583	154.5
wildtype	2	1% Fucose	0.0999583	155
wildtype	2	1% Fucose	0.101958	155.5
wildtype	2	1% Fucose	0.103958	156
wildtype	2	1% Fucose	0.105958	156.5
wildtype	2	1% Fucose	0.106958	157
wildtype	2	1% Fucose	0.108958	157.5
wildtype	2	1% Fucose	0.112958	158
wildtype	2	1% Fucose	0.115958	158.5
wildtype	2	1% Fucose	0.115958	159
wildtype	2	1% Fucose	0.117958	159.5
wildtype	2	1% Fucose	0.120958	160
wildtype	2	1% Fucose	0.120958	160.5
wildtype	2	1% Fucose	0.122958	161
wildtype	2	1% Fucose	0.124958	161.5
wildtype	2	1% Fucose	0.125958	162
wildtype	2	1% Fucose	0.129958	162.5
wildtype	2	1% Fucose	0.129958	163
wildtype	2	1% Fucose	0.132958	163.5
wildtype	2	1% Fucose	0.134958	164
wildtype	2	1% Fucose	0.135958	164.5
wildtype	2	1% Fucose	0.136958	165
wildtype	2	1% Fucose	0.140958	165.5
wildtype	2	1% Fucose	0.142958	166
wildtype	2	1% Fucose	0.143958	166.5
wildtype	2	1% Fucose	0.146958	167
wildtype	2	1% Fucose	0.147958	167.5
wildtype	2	1% Fucose	0.148958	168
wildtype	2	1% Fucose	0.151958	168.5
wildtype	2	1% Fucose	0.158958	169
wildtype	2	1% Fucose	0.160958	169.5
wildtype	2	1% Fucose	0.163958	170
wildtype	2	1% Fucose	0.166958	170.5
wildtype	2	1% Fucose	0.169958	171
wildtype	2	1% Fucose	0.171958	171.5
wildtype	2	1% Fucose	0.176958	172
wildtype	2	1% Fucose	0.177958	172.5
wildtype	2	1% Fucose	0.178958	173
wildtype	2	1% Fucose	0.183958	173.5
wildtype	2	1% Fucose	0.185958	174
wildtype	2	1% Fucose	0.187958	174.5
wildtype	2	1% Fucose	0.190958	175
wildtype	2	1% Fucose	0.193958	175.5
wildtype	2	1% Fucose	0.195958	176
wildtype	2	1% Fucose	0.197958	176.5
wildtype	2	1% Fucose	0.198958	177
wildtype	2	1% Fucose	0.204958	177.5
wildtype	2	1% Fucose	0.207958	178
wildtype	2	1% Fucose	0.210958	178.5
wildtype	2	1% Fucose	0.212958	179
wildtype	2	1% Fucose	0.215958	179.5
wildtype	2	1% Fucose	0.216958	180
wildtype	2	1% Fucose	0.221958	180.5
wildtype	2	1% Fucose	0.226958	181
wildtype	2	1% Fucose	0.228958	181.5
wildtype	2	1% Fucose	0.232958	182
wildtype	2	1% Fucose	0.234958	182.5
wildtype	2	1% Fucose	0.237958	183
wildtype	2	1% Fucose	0.238958	183.5
wildtype	2	1% Fucose	0.243958	184
wildtype	2	1% Fucose	0.245958	184.5
wildtype	2	1% Fucose	0.248958	185
wildtype	2	1% Fucose	0.249958	185.5
wildtype	2	1% Fucose	0.253958	186
wildtype	2	1% Fucose	0.254958	186.5
wildtype	2	1% Fucose	0.258958	187
wildtype	2	1% Fucose	0.259958	187.5
wildtype	2	1% Fucose	0.260958	188
wildtype	2	1% Fucose	0.264958	188.5
wildtype	2	1% Fucose	0.265958	189
wildtype	2	1% Fucose	0.268958	189.5
wildtype	2	1% Fucose	0.270958	190
wildtype	2	1% Fucose	0.273958	190.5
wildtype	2	1% Fucose	0.276958	191
wildtype	2	1% Fucose	0.278958	191.5
wildtype	2	1% Fucose	0.280958	192
wildtype	2	1% Fucose	0.283958	192.5
wildtype	2	1% Fucose	0.286958	193
wildtype	2	1% Fucose	0.290958	193.5
wildtype	2	1% Fucose	0.292958	194
wildtype	2	1% Fucose	0.293958	194.5
wildtype	2	1% Fucose	0.295958	195
wildtype	2	1% Fucose	0.299958	195.5
wildtype	2	1% Fucose	0.302958	196
wildtype	2	1% Fucose	0.303958	196.5
wildtype	2	1% Fucose	0.306958	197
wildtype	2	1% Fucose	0.310958	197.5
wildtype	2	1% Fucose	0.310958	198
wildtype	2	1% Fucose	0.312958	198.5
wildtype	2	1% Fucose	0.314958	199
wildtype	2	1% Fucose	0.315958	199.5
wildtype	2	1% Fucose	0.320958	200
wildtype	2	1% Fucose	0.321958	200.5
wildtype	2	1% Fucose	0.323958	201
wildtype	2	1% Fucose	0.325958	201.5
wildtype	2	1% Fucose	0.326958	202
wildtype	2	1% Fucose	0.331958	202.5
wildtype	2	1% Fucose	0.328958	203
wildtype	2	1% Fucose	0.333958	203.5
wildtype	2	1% Fucose	0.334958	204
wildtype	2	1% Fucose	0.335958	204.5
wildtype	2	1% Fucose	0.337958	205
wildtype	2	1% Fucose	0.338958	205.5
wildtype	2	1% Fucose	0.341958	206
wildtype	2	1% Fucose	0.343958	206.5
wildtype	2	1% Fucose	0.343958	207
wildtype	2	1% Fucose	0.346958	207.5
wildtype	2	1% Fucose	0.346958	208
wildtype	2	1% Fucose	0.349958	208.5
wildtype	2	1% Fucose	0.348958	209
wildtype	2	1% Fucose	0.350958	209.5
wildtype	2	1% Fucose	0.352958	210
wildtype	2	1% Fucose	0.354958	210.5
wildtype	2	1% Fucose	0.356958	211
wildtype	2	1% Fucose	0.358958	211.5
wildtype	2	1% Fucose	0.359958	212
wildtype	2	1% Fucose	0.362958	212.5
wildtype	2	1% Fucose	0.362958	213
wildtype	2	1% Fucose	0.364958	213.5
wildtype	2	1% Fucose	0.365958	214
wildtype	2	1% Fucose	0.366958	214.5
wildtype	2	1% Fucose	0.370958	215
wildtype	2	1% Fucose	0.371958	215.5
wildtype	2	1% Fucose	0.372958	216
wildtype	2	1% Fucose	0.373958	216.5
wildtype	2	1% Fucose	0.375958	217
wildtype	2	1% Fucose	0.375958	217.5
wildtype	2	1% Fucose	0.378958	218
wildtype	2	1% Fucose	0.378958	218.5
wildtype	2	1% Fucose	0.382958	219
wildtype	2	1% Fucose	0.385958	219.5
wildtype	2	1% Fucose	0.385958	220
wildtype	2	1% Fucose	0.386958	220.5
wildtype	2	1% Fucose	0.391958	221
wildtype	2	1% Fucose	0.388958	221.5
wildtype	2	1% Fucose	0.389958	222
wildtype	2	1% Fucose	0.389958	222.5
wildtype	2	1% Fucose	0.393958	223
wildtype	2	1% Fucose	0.392958	223.5
wildtype	2	1% Fucose	0.393958	224
wildtype	2	1% Fucose	0.394958	224.5
wildtype	2	1% Fucose	0.394958	225
wildtype	2	1% Fucose	0.395958	225.5
wildtype	2	1% Fucose	0.398958	226
wildtype	2	1% Fucose	0.399958	226.5
wildtype	2	1% Fucose	0.399958	227
wildtype	2	1% Fucose	0.399958	227.5
wildtype	2	1% Fucose	0.399958	228
wildtype	2	1% Fucose	0.401958	228.5
wildtype	2	1% Fucose	0.403958	229
wildtype	2	1% Fucose	0.404958	229.5
wildtype	2	1% Fucose	0.405958	230
wildtype	2	1% Fucose	0.406958	230.5
wildtype	2	1% Fucose	0.408958	231
wildtype	2	1% Fucose	0.409958	231.5
wildtype	2	1% Fucose	0.410958	232
wildtype	2	1% Fucose	0.412958	232.5
wildtype	2	1% Fucose	0.411958	233
wildtype	2	1% Fucose	0.418958	233.5
wildtype	2	1% Fucose	0.415958	234
wildtype	2	1% Fucose	0.416958	234.5
wildtype	2	1% Fucose	0.419958	235
wildtype	2	1% Fucose	0.418958	235.5
wildtype	2	1% Fucose	0.419958	236
wildtype	2	1% Fucose	0.421958	236.5
wildtype	2	1% Fucose	0.420958	237
wildtype	2	1% Fucose	0.422958	237.5
wildtype	2	1% Fucose	0.420958	238
wildtype	2	1% Fucose	0.424958	238.5
wildtype	2	1% Fucose	0.424958	239
wildtype	2	1% Fucose	0.426958	239.5
wildtype	2	1% Fucose	0.427958	240
wildtype	2	1% Fucose	0.428958	240.5
wildtype	2	1% Fucose	0.427958	241
wildtype	2	1% Fucose	0.429958	241.5
wildtype	2	1% Fucose	0.430958	242
wildtype	2	1% Fucose	0.430958	242.5
wildtype	2	1% Fucose	0.433958	243
wildtype	2	1% Fucose	0.434958	243.5
wildtype	2	1% Fucose	0.436958	244
wildtype	2	1% Fucose	0.436958	244.5
wildtype	2	1% Fucose	0.436958	245
wildtype	2	1% Fucose	0.439958	245.5
wildtype	2	1% Fucose	0.437958	246
wildtype	2	1% Fucose	0.439958	246.5
wildtype	2	1% Fucose	0.437958	247
wildtype	2	1% Fucose	0.441958	247.5
wildtype	2	1% Fucose	0.443958	248
wildtype	2	1% Fucose	0.442958	248.5
wildtype	2	1% Fucose	0.444958	249
wildtype	2	1% Fucose	0.443958	249.5
wildtype	2	1% Fucose	0.445958	250
wildtype	2	1% Fucose	0.446958	250.5
wildtype	2	1% Fucose	0.446958	251
wildtype	2	1% Fucose	0.445958	251.5
wildtype	2	1% Fucose	0.451958	252
wildtype	2	1% Fucose	0.448958	252.5
wildtype	2	1% Fucose	0.451958	253
wildtype	2	1% Fucose	0.452958	253.5
wildtype	2	1% Fucose	0.451958	254
wildtype	2	1% Fucose	0.452958	254.5
wildtype	2	1% Fucose	0.452958	255
wildtype	2	1% Fucose	0.454958	255.5
wildtype	2	1% Fucose	0.454958	256
wildtype	2	1% Fucose	0.454958	256.5
wildtype	2	1% Fucose	0.456958	257
wildtype	2	1% Fucose	0.456958	257.5
wildtype	2	1% Fucose	0.455958	258
wildtype	2	1% Fucose	0.458958	258.5
wildtype	2	1% Fucose	0.458958	259
wildtype	2	1% Fucose	0.456958	259.5
wildtype	2	1% Fucose	0.457958	260
wildtype	2	1% Fucose	0.459958	260.5
wildtype	2	1% Fucose	0.460958	261
wildtype	2	1% Fucose	0.457958	261.5
wildtype	2	1% Fucose	0.457958	262
wildtype	2	1% Fucose	0.456958	262.5
wildtype	2	1% Fucose	0.457958	263
wildtype	2	1% Fucose	0.453958	263.5
wildtype	2	1% Fucose	0.454958	264
wildtype	2	1% Fucose	0.452958	264.5
wildtype	2	1% Fucose	0.451958	265
wildtype	2	1% Fucose	0.452958	265.5
wildtype	2	1% Fucose	0.455958	266
wildtype	2	1% Fucose	0.459958	266.5
wildtype	2	1% Fucose	0.460958	267
wildtype	2	1% Fucose	0.459958	267.5
wildtype	2	1% Fucose	0.459958	268
wildtype	2	1% Fucose	0.461958	268.5
wildtype	2	1% Fucose	0.461958	269
wildtype	2	1% Fucose	0.463958	269.5
wildtype	2	1% Fucose	0.463958	270
wildtype	2	1% Fucose	0.467958	270.5
wildtype	2	1% Fucose	0.465958	271
wildtype	2	1% Fucose	0.463958	271.5
wildtype	2	1% Fucose	0.466958	272
wildtype	2	1% Fucose	0.463958	272.5
wildtype	2	1% Fucose	0.468958	273
wildtype	2	1% Fucose	0.472958	273.5
wildtype	2	1% Fucose	0.470958	274
wildtype	2	1% Fucose	0.471958	274.5
wildtype	2	1% Fucose	0.469958	275
wildtype	2	1% Fucose	0.473958	275.5
wildtype	2	1% Fucose	0.471958	276
wildtype	2	1% Fucose	0.471958	276.5
wildtype	2	1% Fucose	0.474958	277
wildtype	2	1% Fucose	0.475958	277.5
wildtype	2	1% Fucose	0.474958	278
wildtype	2	1% Fucose	0.474958	278.5
wildtype	2	1% Fucose	0.474958	279
wildtype	2	1% Fucose	0.477958	279.5
wildtype	2	1% Fucose	0.478958	280
wildtype	2	1% Fucose	0.478958	280.5
wildtype	2	1% Fucose	0.479958	281
wildtype	2	1% Fucose	0.477958	281.5
wildtype	2	1% Fucose	0.480958	282
wildtype	2	1% Fucose	0.479958	282.5
wildtype	2	1% Fucose	0.477958	283
wildtype	2	1% Fucose	0.480958	283.5
wildtype	2	1% Fucose	0.479958	284
wildtype	2	1% Fucose	0.480958	284.5
wildtype	2	1% Fucose	0.482958	285
wildtype	2	1% Fucose	0.480958	285.5
wildtype	2	1% Fucose	0.480958	286
wildtype	2	1% Fucose	0.483958	286.5
wildtype	2	1% Fucose	0.483958	287
wildtype	2	1% Fucose	0.482958	287.5
wildtype	2	1% Fucose	0.482958	288
wildtype	2	1% Fucose	0.481958	288.5
wildtype	2	1% Fucose	0.486958	289
wildtype	2	1% Fucose	0.485958	289.5
wildtype	2	1% Fucose	0.487958	290
wildtype	2	1% Fucose	0.484958	290.5
wildtype	2	1% Fucose	0.483958	291
wildtype	2	1% Fucose	0.485958	291.5
wildtype	2	1% Fucose	0.484958	292
wildtype	2	1% Fucose	0.486958	292.5
wildtype	2	1% Fucose	0.486958	293
wildtype	2	1% Fucose	0.486958	293.5
wildtype	2	1% Fucose	0.485958	294
wildtype	2	1% Fucose	0.489958	294.5
wildtype	2	1% Fucose	0.490958	295
wildtype	2	1% Fucose	0.488958	295.5
wildtype	2	1% Fucose	0.487958	296
wildtype	2	1% Fucose	0.492958	296.5
wildtype	2	1% Fucose	0.492958	297
wildtype	2	1% Fucose	0.488958	297.5
wildtype	2	1% Fucose	0.493958	298
wildtype	2	1% Fucose	0.490958	298.5
wildtype	2	1% Fucose	0.492958	299
wildtype	2	1% Fucose	0.493958	299.5
wildtype	2	1% Fucose	0.484958	300
wildtype	2	1% Fucose	0.493958	300.5
wildtype	2	1% Fucose	0.492958	301
wildtype	2	1% Fucose	0.493958	301.5
wildtype	2	1% Fucose	0.491958	302
wildtype	2	1% Fucose	0.490958	302.5
wildtype	2	1% Fucose	0.493958	303
wildtype	2	1% Fucose	0.488958	303.5
wildtype	2	1% Fucose	0.493958	304
wildtype	2	1% Fucose	0.491958	304.5
wildtype	2	1% Fucose	0.492958	305
wildtype	2	1% Fucose	0.494958	305.5
wildtype	2	1% Fucose	0.498958	306
wildtype	2	1% Fucose	0.495958	306.5
wildtype	2	1% Fucose	0.496958	307
wildtype	2	1% Fucose	0.495958	307.5
wildtype	2	1% Fucose	0.492958	308
wildtype	2	1% Fucose	0.498958	308.5
wildtype	2	1% Fucose	0.494958	309
wildtype	2	1% Fucose	0.495958	309.5
wildtype	2	1% Fucose	0.495958	310
wildtype	2	1% Fucose	0.496958	310.5
wildtype	2	1% Fucose	0.497958	311
wildtype	2	1% Fucose	0.495958	311.5
wildtype	2	1% Fucose	0.497958	312
wildtype	2	1% Fucose	0.497958	312.5
wildtype	2	1% Fucose	0.500958	313
wildtype	2	1% Fucose	0.499958	313.5
wildtype	2	1% Fucose	0.495958	314
wildtype	2	1% Fucose	0.501958	314.5
wildtype	2	1% Fucose	0.496958	315
wildtype	3	1% Fucose	-4.17e-05	0.5
wildtype	3	1% Fucose	-4.17e-05	1
wildtype	3	1% Fucose	-4.17e-05	1.5
wildtype	3	1% Fucose	-4.17e-05	2
wildtype	3	1% Fucose	-4.17e-05	2.5
wildtype	3	1% Fucose	-4.17e-05	3
wildtype	3	1% Fucose	-4.17e-05	3.5
wildtype	3	1% Fucose	-4.17e-05	4
wildtype	3	1% Fucose	-4.17e-05	4.5
wildtype	3	1% Fucose	-4.17e-05	5
wildtype	3	1% Fucose	-4.17e-05	5.5
wildtype	3	1% Fucose	-4.17e-05	6
wildtype	3	1% Fucose	-4.17e-05	6.5
wildtype	3	1% Fucose	-4.17e-05	7
wildtype	3	1% Fucose	-4.17e-05	7.5
wildtype	3	1% Fucose	-4.17e-05	8
wildtype	3	1% Fucose	-4.17e-05	8.5
wildtype	3	1% Fucose	-4.17e-05	9
wildtype	3	1% Fucose	-4.17e-05	9.5
wildtype	3	1% Fucose	-4.17e-05	10
wildtype	3	1% Fucose	-4.17e-05	10.5
wildtype	3	1% Fucose	-4.17e-05	11
wildtype	3	1% Fucose	-4.17e-05	11.5
wildtype	3	1% Fucose	-4.17e-05	12
wildtype	3	1% Fucose	-4.17e-05	12.5
wildtype	3	1% Fucose	-4.17e-05	13
wildtype	3	1% Fucose	-4.17e-05	13.5
wildtype	3	1% Fucose	-4.17e-05	14
wildtype	3	1% Fucose	-4.17e-05	14.5
wildtype	3	1% Fucose	-4.17e-05	15
wildtype	3	1% Fucose	-4.17e-05	15.5
wildtype	3	1% Fucose	-4.17e-05	16
wildtype	3	1% Fucose	-4.17e-05	16.5
wildtype	3	1% Fucose	-4.17e-05	17
wildtype	3	1% Fucose	-4.17e-05	17.5
wildtype	3	1% Fucose	-4.17e-05	18
wildtype	3	1% Fucose	-4.17e-05	18.5
wildtype	3	1% Fucose	-4.17e-05	19
wildtype	3	1% Fucose	-4.17e-05	19.5
wildtype	3	1% Fucose	-4.17e-05	20
wildtype	3	1% Fucose	-4.17e-05	20.5
wildtype	3	1% Fucose	-4.17e-05	21
wildtype	3	1% Fucose	-4.17e-05	21.5
wildtype	3	1% Fucose	-4.17e-05	22
wildtype	3	1% Fucose	-4.17e-05	22.5
wildtype	3	1% Fucose	-4.17e-05	23
wildtype	3	1% Fucose	-4.17e-05	23.5
wildtype	3	1% Fucose	-4.17e-05	24
wildtype	3	1% Fucose	0.000958333	24.5
wildtype	3	1% Fucose	0.00195833	25
wildtype	3	1% Fucose	0.000958333	25.5
wildtype	3	1% Fucose	0.000958333	26
wildtype	3	1% Fucose	0.00195833	26.5
wildtype	3	1% Fucose	0.00195833	27
wildtype	3	1% Fucose	0.00195833	27.5
wildtype	3	1% Fucose	0.000958333	28
wildtype	3	1% Fucose	0.00195833	28.5
wildtype	3	1% Fucose	0.00295833	29
wildtype	3	1% Fucose	0.000958333	29.5
wildtype	3	1% Fucose	0.00995833	30
wildtype	3	1% Fucose	0.000958333	30.5
wildtype	3	1% Fucose	0.000958333	31
wildtype	3	1% Fucose	0.00995833	31.5
wildtype	3	1% Fucose	0.00695833	32
wildtype	3	1% Fucose	0.00695833	32.5
wildtype	3	1% Fucose	0.00595833	33
wildtype	3	1% Fucose	0.00695833	33.5
wildtype	3	1% Fucose	0.00695833	34
wildtype	3	1% Fucose	0.00395833	34.5
wildtype	3	1% Fucose	0.00495833	35
wildtype	3	1% Fucose	0.00495833	35.5
wildtype	3	1% Fucose	0.00695833	36
wildtype	3	1% Fucose	0.00395833	36.5
wildtype	3	1% Fucose	0.00395833	37
wildtype	3	1% Fucose	0.00395833	37.5
wildtype	3	1% Fucose	0.00395833	38
wildtype	3	1% Fucose	0.00295833	38.5
wildtype	3	1% Fucose	0.00295833	39
wildtype	3	1% Fucose	0.00295833	39.5
wildtype	3	1% Fucose	0.00295833	40
wildtype	3	1% Fucose	0.00395833	40.5
wildtype	3	1% Fucose	0.00295833	41
wildtype	3	1% Fucose	0.00295833	41.5
wildtype	3	1% Fucose	0.00295833	42
wildtype	3	1% Fucose	0.00295833	42.5
wildtype	3	1% Fucose	0.00295833	43
wildtype	3	1% Fucose	0.00195833	43.5
wildtype	3	1% Fucose	0.00295833	44
wildtype	3	1% Fucose	0.00495833	44.5
wildtype	3	1% Fucose	0.00395833	45
wildtype	3	1% Fucose	0.00295833	45.5
wildtype	3	1% Fucose	0.00295833	46
wildtype	3	1% Fucose	0.00495833	46.5
wildtype	3	1% Fucose	0.00295833	47
wildtype	3	1% Fucose	0.00495833	47.5
wildtype	3	1% Fucose	0.00695833	48
wildtype	3	1% Fucose	0.00295833	48.5
wildtype	3	1% Fucose	0.00695833	49
wildtype	3	1% Fucose	0.00295833	49.5
wildtype	3	1% Fucose	0.00395833	50
wildtype	3	1% Fucose	0.00295833	50.5
wildtype	3	1% Fucose	0.00295833	51
wildtype	3	1% Fucose	0.00295833	51.5
wildtype	3	1% Fucose	0.00295833	52
wildtype	3	1% Fucose	0.00195833	52.5
wildtype	3	1% Fucose	0.00295833	53
wildtype	3	1% Fucose	0.00395833	53.5
wildtype	3	1% Fucose	0.00295833	54
wildtype	3	1% Fucose	0.00995833	54.5
wildtype	3	1% Fucose	0.00195833	55
wildtype	3	1% Fucose	0.00295833	55.5
wildtype	3	1% Fucose	0.00295833	56
wildtype	3	1% Fucose	0.00295833	56.5
wildtype	3	1% Fucose	0.00295833	57
wildtype	3	1% Fucose	0.00395833	57.5
wildtype	3	1% Fucose	0.00295833	58
wildtype	3	1% Fucose	0.00295833	58.5
wildtype	3	1% Fucose	0.00295833	59
wildtype	3	1% Fucose	0.00295833	59.5
wildtype	3	1% Fucose	0.00295833	60
wildtype	3	1% Fucose	0.00295833	60.5
wildtype	3	1% Fucose	0.00295833	61
wildtype	3	1% Fucose	0.00295833	61.5
wildtype	3	1% Fucose	0.00295833	62
wildtype	3	1% Fucose	0.00295833	62.5
wildtype	3	1% Fucose	0.00295833	63
wildtype	3	1% Fucose	0.00295833	63.5
wildtype	3	1% Fucose	0.00295833	64
wildtype	3	1% Fucose	0.00295833	64.5
wildtype	3	1% Fucose	0.00295833	65
wildtype	3	1% Fucose	0.00295833	65.5
wildtype	3	1% Fucose	0.00295833	66
wildtype	3	1% Fucose	0.00295833	66.5
wildtype	3	1% Fucose	0.00295833	67
wildtype	3	1% Fucose	0.00395833	67.5
wildtype	3	1% Fucose	0.00295833	68
wildtype	3	1% Fucose	0.00295833	68.5
wildtype	3	1% Fucose	0.00295833	69
wildtype	3	1% Fucose	0.00295833	69.5
wildtype	3	1% Fucose	0.00295833	70
wildtype	3	1% Fucose	0.00295833	70.5
wildtype	3	1% Fucose	0.00295833	71
wildtype	3	1% Fucose	0.00295833	71.5
wildtype	3	1% Fucose	0.00295833	72
wildtype	3	1% Fucose	0.00295833	72.5
wildtype	3	1% Fucose	0.00295833	73
wildtype	3	1% Fucose	0.00295833	73.5
wildtype	3	1% Fucose	0.00295833	74
wildtype	3	1% Fucose	0.00295833	74.5
wildtype	3	1% Fucose	0.00295833	75
wildtype	3	1% Fucose	0.00295833	75.5
wildtype	3	1% Fucose	0.00295833	76
wildtype	3	1% Fucose	0.00295833	76.5
wildtype	3	1% Fucose	0.00395833	77
wildtype	3	1% Fucose	0.00295833	77.5
wildtype	3	1% Fucose	0.00395833	78
wildtype	3	1% Fucose	0.00395833	78.5
wildtype	3	1% Fucose	0.00395833	79
wildtype	3	1% Fucose	0.00395833	79.5
wildtype	3	1% Fucose	0.00395833	80
wildtype	3	1% Fucose	0.00295833	80.5
wildtype	3	1% Fucose	0.00395833	81
wildtype	3	1% Fucose	0.00395833	81.5
wildtype	3	1% Fucose	0.00395833	82
wildtype	3	1% Fucose	0.00395833	82.5
wildtype	3	1% Fucose	0.00495833	83
wildtype	3	1% Fucose	0.00395833	83.5
wildtype	3	1% Fucose	0.00495833	84
wildtype	3	1% Fucose	0.00395833	84.5
wildtype	3	1% Fucose	0.00395833	85
wildtype	3	1% Fucose	0.00395833	85.5
wildtype	3	1% Fucose	0.00495833	86
wildtype	3	1% Fucose	0.00495833	86.5
wildtype	3	1% Fucose	0.00495833	87
wildtype	3	1% Fucose	0.00495833	87.5
wildtype	3	1% Fucose	0.00495833	88
wildtype	3	1% Fucose	0.00495833	88.5
wildtype	3	1% Fucose	0.00495833	89
wildtype	3	1% Fucose	0.00595833	89.5
wildtype	3	1% Fucose	0.00595833	90
wildtype	3	1% Fucose	0.00595833	90.5
wildtype	3	1% Fucose	0.00695833	91
wildtype	3	1% Fucose	0.00695833	91.5
wildtype	3	1% Fucose	0.00695833	92
wildtype	3	1% Fucose	0.00695833	92.5
wildtype	3	1% Fucose	0.00795833	93
wildtype	3	1% Fucose	0.00795833	93.5
wildtype	3	1% Fucose	0.00795833	94
wildtype	3	1% Fucose	0.00895833	94.5
wildtype	3	1% Fucose	0.00895833	95
wildtype	3	1% Fucose	0.00995833	95.5
wildtype	3	1% Fucose	0.00895833	96
wildtype	3	1% Fucose	0.00995833	96.5
wildtype	3	1% Fucose	0.00995833	97
wildtype	3	1% Fucose	0.0109583	97.5
wildtype	3	1% Fucose	0.0109583	98
wildtype	3	1% Fucose	0.0109583	98.5
wildtype	3	1% Fucose	0.0119583	99
wildtype	3	1% Fucose	0.0119583	99.5
wildtype	3	1% Fucose	0.0119583	100
wildtype	3	1% Fucose	0.0129583	100.5
wildtype	3	1% Fucose	0.0129583	101
wildtype	3	1% Fucose	0.0149583	101.5
wildtype	3	1% Fucose	0.0139583	102
wildtype	3	1% Fucose	0.0139583	102.5
wildtype	3	1% Fucose	0.0139583	103
wildtype	3	1% Fucose	0.0159583	103.5
wildtype	3	1% Fucose	0.0159583	104
wildtype	3	1% Fucose	0.0159583	104.5
wildtype	3	1% Fucose	0.0159583	105
wildtype	3	1% Fucose	0.0159583	105.5
wildtype	3	1% Fucose	0.0169583	106
wildtype	3	1% Fucose	0.0169583	106.5
wildtype	3	1% Fucose	0.0179583	107
wildtype	3	1% Fucose	0.0179583	107.5
wildtype	3	1% Fucose	0.0179583	108
wildtype	3	1% Fucose	0.0189583	108.5
wildtype	3	1% Fucose	0.0189583	109
wildtype	3	1% Fucose	0.0189583	109.5
wildtype	3	1% Fucose	0.0199583	110
wildtype	3	1% Fucose	0.0199583	110.5
wildtype	3	1% Fucose	0.0209583	111
wildtype	3	1% Fucose	0.0209583	111.5
wildtype	3	1% Fucose	0.0219583	112
wildtype	3	1% Fucose	0.0219583	112.5
wildtype	3	1% Fucose	0.0219583	113
wildtype	3	1% Fucose	0.0219583	113.5
wildtype	3	1% Fucose	0.0229583	114
wildtype	3	1% Fucose	0.0229583	114.5
wildtype	3	1% Fucose	0.0229583	115
wildtype	3	1% Fucose	0.0239583	115.5
wildtype	3	1% Fucose	0.0239583	116
wildtype	3	1% Fucose	0.0229583	116.5
wildtype	3	1% Fucose	0.0249583	117
wildtype	3	1% Fucose	0.0259583	117.5
wildtype	3	1% Fucose	0.0269583	118
wildtype	3	1% Fucose	0.0269583	118.5
wildtype	3	1% Fucose	0.0269583	119
wildtype	3	1% Fucose	0.0279583	119.5
wildtype	3	1% Fucose	0.0289583	120
wildtype	3	1% Fucose	0.0279583	120.5
wildtype	3	1% Fucose	0.0289583	121
wildtype	3	1% Fucose	0.0299583	121.5
wildtype	3	1% Fucose	0.0309583	122
wildtype	3	1% Fucose	0.0319583	122.5
wildtype	3	1% Fucose	0.0299583	123
wildtype	3	1% Fucose	0.0319583	123.5
wildtype	3	1% Fucose	0.0319583	124
wildtype	3	1% Fucose	0.0319583	124.5
wildtype	3	1% Fucose	0.0339583	125
wildtype	3	1% Fucose	0.0339583	125.5
wildtype	3	1% Fucose	0.0369583	126
wildtype	3	1% Fucose	0.0369583	126.5
wildtype	3	1% Fucose	0.0359583	127
wildtype	3	1% Fucose	0.0369583	127.5
wildtype	3	1% Fucose	0.0369583	128
wildtype	3	1% Fucose	0.0379583	128.5
wildtype	3	1% Fucose	0.0399583	129
wildtype	3	1% Fucose	0.0399583	129.5
wildtype	3	1% Fucose	0.0399583	130
wildtype	3	1% Fucose	0.0399583	130.5
wildtype	3	1% Fucose	0.0419583	131
wildtype	3	1% Fucose	0.0419583	131.5
wildtype	3	1% Fucose	0.0429583	132
wildtype	3	1% Fucose	0.0439583	132.5
wildtype	3	1% Fucose	0.0449583	133
wildtype	3	1% Fucose	0.0459583	133.5
wildtype	3	1% Fucose	0.0459583	134
wildtype	3	1% Fucose	0.0469583	134.5
wildtype	3	1% Fucose	0.0479583	135
wildtype	3	1% Fucose	0.0479583	135.5
wildtype	3	1% Fucose	0.0509583	136
wildtype	3	1% Fucose	0.0519583	136.5
wildtype	3	1% Fucose	0.0529583	137
wildtype	3	1% Fucose	0.0529583	137.5
wildtype	3	1% Fucose	0.0539583	138
wildtype	3	1% Fucose	0.0539583	138.5
wildtype	3	1% Fucose	0.0559583	139
wildtype	3	1% Fucose	0.0559583	139.5
wildtype	3	1% Fucose	0.0569583	140
wildtype	3	1% Fucose	0.0579583	140.5
wildtype	3	1% Fucose	0.0579583	141
wildtype	3	1% Fucose	0.0589583	141.5
wildtype	3	1% Fucose	0.0599583	142
wildtype	3	1% Fucose	0.0619583	142.5
wildtype	3	1% Fucose	0.0619583	143
wildtype	3	1% Fucose	0.0619583	143.5
wildtype	3	1% Fucose	0.0629583	144
wildtype	3	1% Fucose	0.0639583	144.5
wildtype	3	1% Fucose	0.0639583	145
wildtype	3	1% Fucose	0.0659583	145.5
wildtype	3	1% Fucose	0.0659583	146
wildtype	3	1% Fucose	0.0669583	146.5
wildtype	3	1% Fucose	0.0669583	147
wildtype	3	1% Fucose	0.0679583	147.5
wildtype	3	1% Fucose	0.0689583	148
wildtype	3	1% Fucose	0.0699583	148.5
wildtype	3	1% Fucose	0.0709583	149
wildtype	3	1% Fucose	0.0719583	149.5
wildtype	3	1% Fucose	0.0739583	150
wildtype	3	1% Fucose	0.0739583	150.5
wildtype	3	1% Fucose	0.0749583	151
wildtype	3	1% Fucose	0.0759583	151.5
wildtype	3	1% Fucose	0.0769583	152
wildtype	3	1% Fucose	0.0779583	152.5
wildtype	3	1% Fucose	0.0789583	153
wildtype	3	1% Fucose	0.0799583	153.5
wildtype	3	1% Fucose	0.0799583	154
wildtype	3	1% Fucose	0.0819583	154.5
wildtype	3	1% Fucose	0.0849583	155
wildtype	3	1% Fucose	0.0879583	155.5
wildtype	3	1% Fucose	0.0889583	156
wildtype	3	1% Fucose	0.0909583	156.5
wildtype	3	1% Fucose	0.0919583	157
wildtype	3	1% Fucose	0.0919583	157.5
wildtype	3	1% Fucose	0.0939583	158
wildtype	3	1% Fucose	0.0969583	158.5
wildtype	3	1% Fucose	0.0969583	159
wildtype	3	1% Fucose	0.0979583	159.5
wildtype	3	1% Fucose	0.0999583	160
wildtype	3	1% Fucose	0.100958	160.5
wildtype	3	1% Fucose	0.102958	161
wildtype	3	1% Fucose	0.105958	161.5
wildtype	3	1% Fucose	0.106958	162
wildtype	3	1% Fucose	0.111958	162.5
wildtype	3	1% Fucose	0.110958	163
wildtype	3	1% Fucose	0.113958	163.5
wildtype	3	1% Fucose	0.115958	164
wildtype	3	1% Fucose	0.120958	164.5
wildtype	3	1% Fucose	0.120958	165
wildtype	3	1% Fucose	0.123958	165.5
wildtype	3	1% Fucose	0.125958	166
wildtype	3	1% Fucose	0.127958	166.5
wildtype	3	1% Fucose	0.128958	167
wildtype	3	1% Fucose	0.131958	167.5
wildtype	3	1% Fucose	0.132958	168
wildtype	3	1% Fucose	0.135958	168.5
wildtype	3	1% Fucose	0.150958	169
wildtype	3	1% Fucose	0.151958	169.5
wildtype	3	1% Fucose	0.155958	170
wildtype	3	1% Fucose	0.156958	170.5
wildtype	3	1% Fucose	0.159958	171
wildtype	3	1% Fucose	0.161958	171.5
wildtype	3	1% Fucose	0.165958	172
wildtype	3	1% Fucose	0.165958	172.5
wildtype	3	1% Fucose	0.166958	173
wildtype	3	1% Fucose	0.171958	173.5
wildtype	3	1% Fucose	0.171958	174
wildtype	3	1% Fucose	0.175958	174.5
wildtype	3	1% Fucose	0.175958	175
wildtype	3	1% Fucose	0.178958	175.5
wildtype	3	1% Fucose	0.179958	176
wildtype	3	1% Fucose	0.180958	176.5
wildtype	3	1% Fucose	0.184958	177
wildtype	3	1% Fucose	0.187958	177.5
wildtype	3	1% Fucose	0.189958	178
wildtype	3	1% Fucose	0.188958	178.5
wildtype	3	1% Fucose	0.193958	179
wildtype	3	1% Fucose	0.193958	179.5
wildtype	3	1% Fucose	0.198958	180
wildtype	3	1% Fucose	0.200958	180.5
wildtype	3	1% Fucose	0.201958	181
wildtype	3	1% Fucose	0.202958	181.5
wildtype	3	1% Fucose	0.205958	182
wildtype	3	1% Fucose	0.210958	182.5
wildtype	3	1% Fucose	0.211958	183
wildtype	3	1% Fucose	0.214958	183.5
wildtype	3	1% Fucose	0.219958	184
wildtype	3	1% Fucose	0.220958	184.5
wildtype	3	1% Fucose	0.224958	185
wildtype	3	1% Fucose	0.227958	185.5
wildtype	3	1% Fucose	0.231958	186
wildtype	3	1% Fucose	0.231958	186.5
wildtype	3	1% Fucose	0.234958	187
wildtype	3	1% Fucose	0.239958	187.5
wildtype	3	1% Fucose	0.239958	188
wildtype	3	1% Fucose	0.241958	188.5
wildtype	3	1% Fucose	0.246958	189
wildtype	3	1% Fucose	0.247958	189.5
wildtype	3	1% Fucose	0.249958	190
wildtype	3	1% Fucose	0.250958	190.5
wildtype	3	1% Fucose	0.254958	191
wildtype	3	1% Fucose	0.255958	191.5
wildtype	3	1% Fucose	0.259958	192
wildtype	3	1% Fucose	0.261958	192.5
wildtype	3	1% Fucose	0.263958	193
wildtype	3	1% Fucose	0.266958	193.5
wildtype	3	1% Fucose	0.268958	194
wildtype	3	1% Fucose	0.272958	194.5
wildtype	3	1% Fucose	0.272958	195
wildtype	3	1% Fucose	0.275958	195.5
wildtype	3	1% Fucose	0.276958	196
wildtype	3	1% Fucose	0.278958	196.5
wildtype	3	1% Fucose	0.280958	197
wildtype	3	1% Fucose	0.282958	197.5
wildtype	3	1% Fucose	0.285958	198
wildtype	3	1% Fucose	0.287958	198.5
wildtype	3	1% Fucose	0.285958	199
wildtype	3	1% Fucose	0.291958	199.5
wildtype	3	1% Fucose	0.292958	200
wildtype	3	1% Fucose	0.292958	200.5
wildtype	3	1% Fucose	0.297958	201
wildtype	3	1% Fucose	0.297958	201.5
wildtype	3	1% Fucose	0.300958	202
wildtype	3	1% Fucose	0.303958	202.5
wildtype	3	1% Fucose	0.302958	203
wildtype	3	1% Fucose	0.306958	203.5
wildtype	3	1% Fucose	0.308958	204
wildtype	3	1% Fucose	0.309958	204.5
wildtype	3	1% Fucose	0.312958	205
wildtype	3	1% Fucose	0.315958	205.5
wildtype	3	1% Fucose	0.314958	206
wildtype	3	1% Fucose	0.317958	206.5
wildtype	3	1% Fucose	0.317958	207
wildtype	3	1% Fucose	0.320958	207.5
wildtype	3	1% Fucose	0.322958	208
wildtype	3	1% Fucose	0.321958	208.5
wildtype	3	1% Fucose	0.323958	209
wildtype	3	1% Fucose	0.326958	209.5
wildtype	3	1% Fucose	0.330958	210
wildtype	3	1% Fucose	0.331958	210.5
wildtype	3	1% Fucose	0.330958	211
wildtype	3	1% Fucose	0.332958	211.5
wildtype	3	1% Fucose	0.336958	212
wildtype	3	1% Fucose	0.338958	212.5
wildtype	3	1% Fucose	0.337958	213
wildtype	3	1% Fucose	0.339958	213.5
wildtype	3	1% Fucose	0.339958	214
wildtype	3	1% Fucose	0.341958	214.5
wildtype	3	1% Fucose	0.343958	215
wildtype	3	1% Fucose	0.346958	215.5
wildtype	3	1% Fucose	0.349958	216
wildtype	3	1% Fucose	0.351958	216.5
wildtype	3	1% Fucose	0.351958	217
wildtype	3	1% Fucose	0.351958	217.5
wildtype	3	1% Fucose	0.353958	218
wildtype	3	1% Fucose	0.356958	218.5
wildtype	3	1% Fucose	0.357958	219
wildtype	3	1% Fucose	0.358958	219.5
wildtype	3	1% Fucose	0.361958	220
wildtype	3	1% Fucose	0.361958	220.5
wildtype	3	1% Fucose	0.362958	221
wildtype	3	1% Fucose	0.363958	221.5
wildtype	3	1% Fucose	0.363958	222
wildtype	3	1% Fucose	0.365958	222.5
wildtype	3	1% Fucose	0.366958	223
wildtype	3	1% Fucose	0.367958	223.5
wildtype	3	1% Fucose	0.368958	224
wildtype	3	1% Fucose	0.372958	224.5
wildtype	3	1% Fucose	0.372958	225
wildtype	3	1% Fucose	0.373958	225.5
wildtype	3	1% Fucose	0.372958	226
wildtype	3	1% Fucose	0.373958	226.5
wildtype	3	1% Fucose	0.375958	227
wildtype	3	1% Fucose	0.375958	227.5
wildtype	3	1% Fucose	0.375958	228
wildtype	3	1% Fucose	0.378958	228.5
wildtype	3	1% Fucose	0.381958	229
wildtype	3	1% Fucose	0.379958	229.5
wildtype	3	1% Fucose	0.382958	230
wildtype	3	1% Fucose	0.382958	230.5
wildtype	3	1% Fucose	0.382958	231
wildtype	3	1% Fucose	0.386958	231.5
wildtype	3	1% Fucose	0.385958	232
wildtype	3	1% Fucose	0.387958	232.5
wildtype	3	1% Fucose	0.387958	233
wildtype	3	1% Fucose	0.388958	233.5
wildtype	3	1% Fucose	0.390958	234
wildtype	3	1% Fucose	0.392958	234.5
wildtype	3	1% Fucose	0.393958	235
wildtype	3	1% Fucose	0.393958	235.5
wildtype	3	1% Fucose	0.392958	236
wildtype	3	1% Fucose	0.394958	236.5
wildtype	3	1% Fucose	0.396958	237
wildtype	3	1% Fucose	0.398958	237.5
wildtype	3	1% Fucose	0.401958	238
wildtype	3	1% Fucose	0.400958	238.5
wildtype	3	1% Fucose	0.399958	239
wildtype	3	1% Fucose	0.401958	239.5
wildtype	3	1% Fucose	0.403958	240
wildtype	3	1% Fucose	0.401958	240.5
wildtype	3	1% Fucose	0.404958	241
wildtype	3	1% Fucose	0.406958	241.5
wildtype	3	1% Fucose	0.408958	242
wildtype	3	1% Fucose	0.409958	242.5
wildtype	3	1% Fucose	0.410958	243
wildtype	3	1% Fucose	0.413958	243.5
wildtype	3	1% Fucose	0.412958	244
wildtype	3	1% Fucose	0.412958	244.5
wildtype	3	1% Fucose	0.413958	245
wildtype	3	1% Fucose	0.418958	245.5
wildtype	3	1% Fucose	0.417958	246
wildtype	3	1% Fucose	0.418958	246.5
wildtype	3	1% Fucose	0.419958	247
wildtype	3	1% Fucose	0.418958	247.5
wildtype	3	1% Fucose	0.423958	248
wildtype	3	1% Fucose	0.421958	248.5
wildtype	3	1% Fucose	0.422958	249
wildtype	3	1% Fucose	0.424958	249.5
wildtype	3	1% Fucose	0.425958	250
wildtype	3	1% Fucose	0.426958	250.5
wildtype	3	1% Fucose	0.425958	251
wildtype	3	1% Fucose	0.428958	251.5
wildtype	3	1% Fucose	0.427958	252
wildtype	3	1% Fucose	0.427958	252.5
wildtype	3	1% Fucose	0.426958	253
wildtype	3	1% Fucose	0.428958	253.5
