## Supplementary material for "Carbohydrate utilization regulator reveals a noncanonical mechanism of nutrient differentiation": Dataset S9 (part 3 of 3)

### Sheet: Fig S9A (continued)
Strain	Rep	Carbon	OD600	Hour
wildtype	3	1% Fucose	0.431958	254
wildtype	3	1% Fucose	0.432958	254.5
wildtype	3	1% Fucose	0.432958	255
wildtype	3	1% Fucose	0.432958	255.5
wildtype	3	1% Fucose	0.432958	256
wildtype	3	1% Fucose	0.432958	256.5
wildtype	3	1% Fucose	0.433958	257
wildtype	3	1% Fucose	0.434958	257.5
wildtype	3	1% Fucose	0.436958	258
wildtype	3	1% Fucose	0.440958	258.5
wildtype	3	1% Fucose	0.438958	259
wildtype	3	1% Fucose	0.439958	259.5
wildtype	3	1% Fucose	0.438958	260
wildtype	3	1% Fucose	0.439958	260.5
wildtype	3	1% Fucose	0.438958	261
wildtype	3	1% Fucose	0.439958	261.5
wildtype	3	1% Fucose	0.440958	262
wildtype	3	1% Fucose	0.444958	262.5
wildtype	3	1% Fucose	0.444958	263
wildtype	3	1% Fucose	0.442958	263.5
wildtype	3	1% Fucose	0.444958	264
wildtype	3	1% Fucose	0.445958	264.5
wildtype	3	1% Fucose	0.446958	265
wildtype	3	1% Fucose	0.447958	265.5
wildtype	3	1% Fucose	0.447958	266
wildtype	3	1% Fucose	0.448958	266.5
wildtype	3	1% Fucose	0.450958	267
wildtype	3	1% Fucose	0.450958	267.5
wildtype	3	1% Fucose	0.448958	268
wildtype	3	1% Fucose	0.451958	268.5
wildtype	3	1% Fucose	0.451958	269
wildtype	3	1% Fucose	0.450958	269.5
wildtype	3	1% Fucose	0.451958	270
wildtype	3	1% Fucose	0.453958	270.5
wildtype	3	1% Fucose	0.453958	271
wildtype	3	1% Fucose	0.451958	271.5
wildtype	3	1% Fucose	0.455958	272
wildtype	3	1% Fucose	0.454958	272.5
wildtype	3	1% Fucose	0.455958	273
wildtype	3	1% Fucose	0.456958	273.5
wildtype	3	1% Fucose	0.456958	274
wildtype	3	1% Fucose	0.458958	274.5
wildtype	3	1% Fucose	0.457958	275
wildtype	3	1% Fucose	0.458958	275.5
wildtype	3	1% Fucose	0.456958	276
wildtype	3	1% Fucose	0.457958	276.5
wildtype	3	1% Fucose	0.458958	277
wildtype	3	1% Fucose	0.461958	277.5
wildtype	3	1% Fucose	0.462958	278
wildtype	3	1% Fucose	0.460958	278.5
wildtype	3	1% Fucose	0.461958	279
wildtype	3	1% Fucose	0.461958	279.5
wildtype	3	1% Fucose	0.462958	280
wildtype	3	1% Fucose	0.459958	280.5
wildtype	3	1% Fucose	0.460958	281
wildtype	3	1% Fucose	0.464958	281.5
wildtype	3	1% Fucose	0.462958	282
wildtype	3	1% Fucose	0.461958	282.5
wildtype	3	1% Fucose	0.458958	283
wildtype	3	1% Fucose	0.466958	283.5
wildtype	3	1% Fucose	0.464958	284
wildtype	3	1% Fucose	0.463958	284.5
wildtype	3	1% Fucose	0.467958	285
wildtype	3	1% Fucose	0.468958	285.5
wildtype	3	1% Fucose	0.466958	286
wildtype	3	1% Fucose	0.469958	286.5
wildtype	3	1% Fucose	0.468958	287
wildtype	3	1% Fucose	0.466958	287.5
wildtype	3	1% Fucose	0.468958	288
wildtype	3	1% Fucose	0.469958	288.5
wildtype	3	1% Fucose	0.470958	289
wildtype	3	1% Fucose	0.468958	289.5
wildtype	3	1% Fucose	0.468958	290
wildtype	3	1% Fucose	0.471958	290.5
wildtype	3	1% Fucose	0.469958	291
wildtype	3	1% Fucose	0.471958	291.5
wildtype	3	1% Fucose	0.464958	292
wildtype	3	1% Fucose	0.468958	292.5
wildtype	3	1% Fucose	0.472958	293
wildtype	3	1% Fucose	0.469958	293.5
wildtype	3	1% Fucose	0.472958	294
wildtype	3	1% Fucose	0.473958	294.5
wildtype	3	1% Fucose	0.474958	295
wildtype	3	1% Fucose	0.473958	295.5
wildtype	3	1% Fucose	0.474958	296
wildtype	3	1% Fucose	0.478958	296.5
wildtype	3	1% Fucose	0.475958	297
wildtype	3	1% Fucose	0.468958	297.5
wildtype	3	1% Fucose	0.475958	298
wildtype	3	1% Fucose	0.473958	298.5
wildtype	3	1% Fucose	0.474958	299
wildtype	3	1% Fucose	0.476958	299.5
wildtype	3	1% Fucose	0.474958	300
wildtype	3	1% Fucose	0.477958	300.5
wildtype	3	1% Fucose	0.481958	301
wildtype	3	1% Fucose	0.479958	301.5
wildtype	3	1% Fucose	0.471958	302
wildtype	3	1% Fucose	0.477958	302.5
wildtype	3	1% Fucose	0.478958	303
wildtype	3	1% Fucose	0.474958	303.5
wildtype	3	1% Fucose	0.479958	304
wildtype	3	1% Fucose	0.478958	304.5
wildtype	3	1% Fucose	0.479958	305
wildtype	3	1% Fucose	0.479958	305.5
wildtype	3	1% Fucose	0.478958	306
wildtype	3	1% Fucose	0.479958	306.5
wildtype	3	1% Fucose	0.477958	307
wildtype	3	1% Fucose	0.480958	307.5
wildtype	3	1% Fucose	0.480958	308
wildtype	3	1% Fucose	0.479958	308.5
wildtype	3	1% Fucose	0.480958	309
wildtype	3	1% Fucose	0.482958	309.5
wildtype	3	1% Fucose	0.481958	310
wildtype	3	1% Fucose	0.479958	310.5
wildtype	3	1% Fucose	0.483958	311
wildtype	3	1% Fucose	0.479958	311.5
wildtype	3	1% Fucose	0.483958	312
wildtype	3	1% Fucose	0.483958	312.5
wildtype	3	1% Fucose	0.484958	313
wildtype	3	1% Fucose	0.482958	313.5
wildtype	3	1% Fucose	0.486958	314
wildtype	3	1% Fucose	0.481958	314.5
wildtype	3	1% Fucose	0.483958	315
wildtype	1	1% Fumarate	0.00333333	0
wildtype	2	1% Fumarate	0.00533333	0
wildtype	3	1% Fumarate	0.00133333	0
wildtype	1	1% Fumarate	-0.0203333	18
wildtype	2	1% Fumarate	0.0126667	18
wildtype	3	1% Fumarate	0.0196667	18
wildtype	1	1% Fumarate	-0.0343333	21
wildtype	2	1% Fumarate	-0.000333333	21
wildtype	3	1% Fumarate	0.00466667	21
wildtype	1	1% Fumarate	-0.036	24
wildtype	2	1% Fumarate	-0.007	24
wildtype	3	1% Fumarate	-0.003	24
wildtype	1	1% Fumarate	-0.00233333	48
wildtype	2	1% Fumarate	0.0136667	48
wildtype	3	1% Fumarate	0.0356667	48
wildtype	1	1% Fumarate	-0.0443333	65
wildtype	2	1% Fumarate	-0.0173333	65
wildtype	3	1% Fumarate	-0.0263333	65
wildtype	1	1% Fumarate	-0.033	72
wildtype	2	1% Fumarate	0.008	72
wildtype	3	1% Fumarate	0.009	72
wildtype	1	1% Fumarate	-0.0143333	95
wildtype	2	1% Fumarate	0.0636667	95
wildtype	3	1% Fumarate	0.0906667	95
wildtype	1	1% Fumarate	0.403	121
wildtype	2	1% Fumarate	0.596	121
wildtype	3	1% Fumarate	0.601	121
wildtype	1	1% Fumarate	0.497667	144
wildtype	2	1% Fumarate	0.604667	144
wildtype	3	1% Fumarate	0.593667	144
wildtype	1	1% Fumarate	0.509	169
wildtype	2	1% Fumarate	0.603	169
wildtype	3	1% Fumarate	0.589	169
wildtype	1	1% Fumarate	0.533667	192
wildtype	2	1% Fumarate	0.598667	192
wildtype	3	1% Fumarate	0.598667	192
wildtype	1	1% Fumarate	0.570667	216
wildtype	2	1% Fumarate	0.563667	216
wildtype	3	1% Fumarate	0.657667	216
wildtype	1	1% Fumarate	0.633	240
wildtype	2	1% Fumarate	0.668	240
wildtype	3	1% Fumarate	0.709	240
wildtype	1	1% Glucose	0.00266667	0
wildtype	2	1% Glucose	0.00566667	0
wildtype	3	1% Glucose	0.00266667	0
wildtype	1	1% Glucose	0.627	18
wildtype	2	1% Glucose	0.629	18
wildtype	3	1% Glucose	0.602	18
wildtype	1	1% Glucose	0.855667	21
wildtype	2	1% Glucose	0.843667	21
wildtype	3	1% Glucose	0.822667	21
wildtype	1	1% Glucose	1.22867	26
wildtype	2	1% Glucose	1.20567	26
wildtype	3	1% Glucose	1.21167	26
wildtype	1	1% Glucose	1.40567	45
wildtype	2	1% Glucose	1.43067	45
wildtype	3	1% Glucose	1.41767	45
wildtype	1	1% Glucose	1.44767	53
wildtype	2	1% Glucose	1.41067	53
wildtype	3	1% Glucose	1.43967	53
wildtype	1	1% Glucose	1.44067	75
wildtype	2	1% Glucose	1.44967	75
wildtype	3	1% Glucose	1.45567	75
wildtype	1	1% Malate	0	0
wildtype	2	1% Malate	0.001	0
wildtype	3	1% Malate	0.003	0
wildtype	1	1% Malate	0.0256667	18
wildtype	2	1% Malate	0.0216667	18
wildtype	3	1% Malate	0.0366667	18
wildtype	1	1% Malate	0.0376667	21
wildtype	2	1% Malate	0.0296667	21
wildtype	3	1% Malate	0.0296667	21
wildtype	1	1% Malate	0.0376667	24
wildtype	2	1% Malate	0.0336667	24
wildtype	3	1% Malate	0.0316667	24
wildtype	1	1% Malate	0.048	48
wildtype	2	1% Malate	0.04	48
wildtype	3	1% Malate	0.034	48
wildtype	1	1% Malate	0.0243333	65
wildtype	2	1% Malate	0.0203333	65
wildtype	3	1% Malate	0.0203333	65
wildtype	1	1% Malate	0.051	72
wildtype	2	1% Malate	0.055	72
wildtype	3	1% Malate	0.037	72
wildtype	1	1% Malate	0.497667	95
wildtype	2	1% Malate	0.598667	95
wildtype	3	1% Malate	0.171667	95
wildtype	1	1% Malate	0.803667	121
wildtype	2	1% Malate	0.781667	121
wildtype	3	1% Malate	0.706667	121
wildtype	1	1% Malate	0.749333	144
wildtype	2	1% Malate	0.720333	144
wildtype	3	1% Malate	0.639333	144
wildtype	1	1% Malate	0.724333	169
wildtype	2	1% Malate	0.697333	169
wildtype	3	1% Malate	0.613333	169
wildtype	1	1% Malate	0.716667	192
wildtype	2	1% Malate	0.695667	192
wildtype	3	1% Malate	0.614667	192
wildtype	1	1% Malate	0.675333	216
wildtype	2	1% Malate	0.721333	216
wildtype	3	1% Malate	0.681333	216
wildtype	1	1% Malate	0.708333	240
wildtype	2	1% Malate	0.739333	240
wildtype	3	1% Malate	1.02133	240
wildtype	1	1% Succinate	0.00266667	0
wildtype	2	1% Succinate	0.00466667	0
wildtype	3	1% Succinate	0.00166667	0
wildtype	1	1% Succinate	-0.0253333	18
wildtype	2	1% Succinate	0.00266667	18
wildtype	3	1% Succinate	0.00466667	18
wildtype	1	1% Succinate	-0.0263333	21
wildtype	2	1% Succinate	-0.00333333	21
wildtype	3	1% Succinate	-0.00133333	21
wildtype	1	1% Succinate	-0.0216667	24
wildtype	2	1% Succinate	0.0103333	24
wildtype	3	1% Succinate	0.00833333	24
wildtype	1	1% Succinate	0.0633333	48
wildtype	2	1% Succinate	0.106333	48
wildtype	3	1% Succinate	0.0613333	48
wildtype	1	1% Succinate	0.222333	65
wildtype	2	1% Succinate	0.310333	65
wildtype	3	1% Succinate	0.142333	65
wildtype	1	1% Succinate	0.285	72
wildtype	2	1% Succinate	0.397	72
wildtype	3	1% Succinate	0.229	72
wildtype	1	1% Succinate	0.424667	95
wildtype	2	1% Succinate	0.568667	95
wildtype	3	1% Succinate	0.556667	95
wildtype	1	1% Succinate	0.538667	121
wildtype	2	1% Succinate	0.643667	121
wildtype	3	1% Succinate	0.670667	121
wildtype	1	1% Succinate	0.629	144
wildtype	2	1% Succinate	0.653	144
wildtype	3	1% Succinate	0.665	144
wildtype	1	1% Succinate	0.680333	169
wildtype	2	1% Succinate	0.707333	169
wildtype	3	1% Succinate	0.690333	169
wildtype	1	1% Succinate	0.729	192
wildtype	2	1% Succinate	0.747	192
wildtype	3	1% Succinate	0.72	192
wildtype	1	1% Succinate	0.72	216
wildtype	2	1% Succinate	0.736	216
wildtype	3	1% Succinate	0.696	216
wildtype	1	1% Succinate	0.721333	240
wildtype	2	1% Succinate	0.755333	240
wildtype	3	1% Succinate	0.709333	240
wildtype	1	8.5mM Citrate	-0.000666667	0
wildtype	2	8.5mM Citrate	0.00133333	0
wildtype	3	8.5mM Citrate	0.00233333	0
wildtype	1	8.5mM Citrate	0.0253333	18
wildtype	2	8.5mM Citrate	0.0153333	18
wildtype	3	8.5mM Citrate	0.0373333	18
wildtype	1	8.5mM Citrate	0.0213333	21
wildtype	2	8.5mM Citrate	0.0213333	21
wildtype	3	8.5mM Citrate	0.0333333	21
wildtype	1	8.5mM Citrate	0.0183333	24
wildtype	2	8.5mM Citrate	0.0153333	24
wildtype	3	8.5mM Citrate	0.0213333	24
wildtype	1	8.5mM Citrate	0.0296667	48
wildtype	2	8.5mM Citrate	0.0246667	48
wildtype	3	8.5mM Citrate	0.0336667	48
wildtype	1	8.5mM Citrate	-0.0203333	65
wildtype	2	8.5mM Citrate	0.00166667	65
wildtype	3	8.5mM Citrate	0.0116667	65
wildtype	1	8.5mM Citrate	0.0276667	72
wildtype	2	8.5mM Citrate	0.0206667	72
wildtype	3	8.5mM Citrate	0.0306667	72
wildtype	1	8.5mM Citrate	0.0406667	95
wildtype	2	8.5mM Citrate	0.0346667	95
wildtype	3	8.5mM Citrate	0.0486667	95
wildtype	1	8.5mM Citrate	0.0566667	121
wildtype	2	8.5mM Citrate	0.0626667	121
wildtype	3	8.5mM Citrate	0.0766667	121
wildtype	1	8.5mM Citrate	0.023	144
wildtype	2	8.5mM Citrate	0.092	144
wildtype	3	8.5mM Citrate	0.125	144
wildtype	1	8.5mM Citrate	0.1	169
wildtype	2	8.5mM Citrate	0.513	169
wildtype	3	8.5mM Citrate	0.543	169
wildtype	1	8.5mM Citrate	0.529667	192
wildtype	2	8.5mM Citrate	0.513667	192
wildtype	3	8.5mM Citrate	0.511667	192
wildtype	1	8.5mM Citrate	0.469	216
wildtype	2	8.5mM Citrate	0.459	216
wildtype	3	8.5mM Citrate	0.454	216
wildtype	1	8.5mM Citrate	0.453333	240
wildtype	2	8.5mM Citrate	0.436333	240
wildtype	3	8.5mM Citrate	0.426333	240

### Sheet: Fig S9B
Carbon	Hour	Strain	Replicate	OD600
1% Alpha-ketoglutarate	0	RTO4_11229∆	1	-0.004
1% Alpha-ketoglutarate	0	RTO4_11229∆	2	-0.001
1% Alpha-ketoglutarate	0	RTO4_11229∆	3	-0.002
1% Alpha-ketoglutarate	18	RTO4_11229∆	1	0.035
1% Alpha-ketoglutarate	18	RTO4_11229∆	2	0.044
1% Alpha-ketoglutarate	18	RTO4_11229∆	3	0.035
1% Alpha-ketoglutarate	21	RTO4_11229∆	1	0.0276667
1% Alpha-ketoglutarate	21	RTO4_11229∆	2	0.0426667
1% Alpha-ketoglutarate	21	RTO4_11229∆	3	0.0356667
1% Alpha-ketoglutarate	26	RTO4_11229∆	1	0.00933333
1% Alpha-ketoglutarate	26	RTO4_11229∆	2	0.0223333
1% Alpha-ketoglutarate	26	RTO4_11229∆	3	0.0143333
1% Alpha-ketoglutarate	45	RTO4_11229∆	1	0.128
1% Alpha-ketoglutarate	45	RTO4_11229∆	2	0.156
1% Alpha-ketoglutarate	45	RTO4_11229∆	3	0.15
1% Alpha-ketoglutarate	53	RTO4_11229∆	1	0.108
1% Alpha-ketoglutarate	53	RTO4_11229∆	2	0.146
1% Alpha-ketoglutarate	53	RTO4_11229∆	3	0.125
1% Alpha-ketoglutarate	75	RTO4_11229∆	1	0.137
1% Alpha-ketoglutarate	75	RTO4_11229∆	2	0.231
1% Alpha-ketoglutarate	75	RTO4_11229∆	3	0.153
1% Alpha-ketoglutarate	91	RTO4_11229∆	1	0.144
1% Alpha-ketoglutarate	91	RTO4_11229∆	2	0.255
1% Alpha-ketoglutarate	91	RTO4_11229∆	3	0.164
1% Alpha-ketoglutarate	101	RTO4_11229∆	1	0.189
1% Alpha-ketoglutarate	101	RTO4_11229∆	2	0.347
1% Alpha-ketoglutarate	101	RTO4_11229∆	3	0.215
1% Alpha-ketoglutarate	120	RTO4_11229∆	1	0.648
1% Alpha-ketoglutarate	120	RTO4_11229∆	2	0.65
1% Alpha-ketoglutarate	120	RTO4_11229∆	3	0.521
1% Alpha-ketoglutarate	128	RTO4_11229∆	1	0.628
1% Alpha-ketoglutarate	128	RTO4_11229∆	2	0.711
1% Alpha-ketoglutarate	128	RTO4_11229∆	3	0.621
1% Alpha-ketoglutarate	140	RTO4_11229∆	1	0.724333
1% Alpha-ketoglutarate	140	RTO4_11229∆	2	0.822333
1% Alpha-ketoglutarate	140	RTO4_11229∆	3	0.750333
1% Alpha-ketoglutarate	148	RTO4_11229∆	1	0.661
1% Alpha-ketoglutarate	148	RTO4_11229∆	2	0.782
1% Alpha-ketoglutarate	148	RTO4_11229∆	3	0.701
1% Alpha-ketoglutarate	0	wildtype	1	-0.002
1% Alpha-ketoglutarate	0	wildtype	2	-0.005
1% Alpha-ketoglutarate	0	wildtype	3	-0.003
1% Alpha-ketoglutarate	18	wildtype	1	0.046
1% Alpha-ketoglutarate	18	wildtype	2	0.048
1% Alpha-ketoglutarate	18	wildtype	3	0.054
1% Alpha-ketoglutarate	21	wildtype	1	0.0156667
1% Alpha-ketoglutarate	21	wildtype	2	0.0186667
1% Alpha-ketoglutarate	21	wildtype	3	0.0306667
1% Alpha-ketoglutarate	26	wildtype	1	-0.00266667
1% Alpha-ketoglutarate	26	wildtype	2	-0.00366667
1% Alpha-ketoglutarate	26	wildtype	3	0.00633333
1% Alpha-ketoglutarate	45	wildtype	1	0.204
1% Alpha-ketoglutarate	45	wildtype	2	0.193
1% Alpha-ketoglutarate	45	wildtype	3	0.187
1% Alpha-ketoglutarate	53	wildtype	1	0.227
1% Alpha-ketoglutarate	53	wildtype	2	0.199
1% Alpha-ketoglutarate	53	wildtype	3	0.186
1% Alpha-ketoglutarate	75	wildtype	1	0.248
1% Alpha-ketoglutarate	75	wildtype	2	0.214
1% Alpha-ketoglutarate	75	wildtype	3	0.24
1% Alpha-ketoglutarate	91	wildtype	1	0.301
1% Alpha-ketoglutarate	91	wildtype	2	0.252
1% Alpha-ketoglutarate	91	wildtype	3	0.286
1% Alpha-ketoglutarate	101	wildtype	1	0.32
1% Alpha-ketoglutarate	101	wildtype	2	0.306
1% Alpha-ketoglutarate	101	wildtype	3	0.448
1% Alpha-ketoglutarate	120	wildtype	1	0.429
1% Alpha-ketoglutarate	120	wildtype	2	0.342
1% Alpha-ketoglutarate	120	wildtype	3	0.993
1% Alpha-ketoglutarate	128	wildtype	1	0.515
1% Alpha-ketoglutarate	128	wildtype	2	0.384
1% Alpha-ketoglutarate	128	wildtype	3	0.983
1% Alpha-ketoglutarate	140	wildtype	1	0.668333
1% Alpha-ketoglutarate	140	wildtype	2	0.605333
1% Alpha-ketoglutarate	140	wildtype	3	1.00733
1% Alpha-ketoglutarate	148	wildtype	1	0.599
1% Alpha-ketoglutarate	148	wildtype	2	0.615
1% Alpha-ketoglutarate	148	wildtype	3	1.019
1% Cellobiose	0	RTO4_11229∆	1	-0.006
1% Cellobiose	0	RTO4_11229∆	2	-0.003
1% Cellobiose	0	RTO4_11229∆	3	-0.003
1% Cellobiose	18	RTO4_11229∆	1	0.148667
1% Cellobiose	18	RTO4_11229∆	2	0.171667
1% Cellobiose	18	RTO4_11229∆	3	0.163667
1% Cellobiose	21	RTO4_11229∆	1	0.224
1% Cellobiose	21	RTO4_11229∆	2	0.263
1% Cellobiose	21	RTO4_11229∆	3	0.247
1% Cellobiose	26	RTO4_11229∆	1	0.33
1% Cellobiose	26	RTO4_11229∆	2	0.39
1% Cellobiose	26	RTO4_11229∆	3	0.396
1% Cellobiose	45	RTO4_11229∆	1	1.326
1% Cellobiose	45	RTO4_11229∆	2	1.33
1% Cellobiose	45	RTO4_11229∆	3	1.32
1% Cellobiose	53	RTO4_11229∆	1	1.329
1% Cellobiose	53	RTO4_11229∆	2	1.325
1% Cellobiose	53	RTO4_11229∆	3	1.303
1% Cellobiose	67	RTO4_11229∆	1	1.30167
1% Cellobiose	67	RTO4_11229∆	2	1.32767
1% Cellobiose	67	RTO4_11229∆	3	1.31467
1% Cellobiose	75	RTO4_11229∆	1	1.36167
1% Cellobiose	75	RTO4_11229∆	2	1.36567
1% Cellobiose	75	RTO4_11229∆	3	1.34067
1% Cellobiose	91	RTO4_11229∆	1	1.43
1% Cellobiose	91	RTO4_11229∆	2	1.434
1% Cellobiose	91	RTO4_11229∆	3	1.427
1% Cellobiose	101	RTO4_11229∆	1	1.42367
1% Cellobiose	101	RTO4_11229∆	2	1.42367
1% Cellobiose	101	RTO4_11229∆	3	1.40267
1% Cellobiose	120	RTO4_11229∆	1	1.454
1% Cellobiose	120	RTO4_11229∆	2	1.442
1% Cellobiose	120	RTO4_11229∆	3	1.442
1% Cellobiose	0	wildtype	1	-0.002
1% Cellobiose	0	wildtype	2	0
1% Cellobiose	0	wildtype	3	-0.001
1% Cellobiose	18	wildtype	1	0.139667
1% Cellobiose	18	wildtype	2	0.145667
1% Cellobiose	18	wildtype	3	0.158667
1% Cellobiose	21	wildtype	1	0.191
1% Cellobiose	21	wildtype	2	0.208
1% Cellobiose	21	wildtype	3	0.225
1% Cellobiose	26	wildtype	1	0.321
1% Cellobiose	26	wildtype	2	0.328
1% Cellobiose	26	wildtype	3	0.35
1% Cellobiose	45	wildtype	1	1.28
1% Cellobiose	45	wildtype	2	1.332
1% Cellobiose	45	wildtype	3	1.33
1% Cellobiose	53	wildtype	1	1.285
1% Cellobiose	53	wildtype	2	1.335
1% Cellobiose	53	wildtype	3	1.335
1% Cellobiose	67	wildtype	1	1.27267
1% Cellobiose	67	wildtype	2	1.27967
1% Cellobiose	67	wildtype	3	1.31367
1% Cellobiose	75	wildtype	1	1.27767
1% Cellobiose	75	wildtype	2	1.33367
1% Cellobiose	75	wildtype	3	1.36167
1% Cellobiose	91	wildtype	1	1.377
1% Cellobiose	91	wildtype	2	1.405
1% Cellobiose	91	wildtype	3	1.434
1% Cellobiose	101	wildtype	1	1.43367
1% Cellobiose	101	wildtype	2	1.46467
1% Cellobiose	101	wildtype	3	1.46567
1% Cellobiose	120	wildtype	1	1.45
1% Cellobiose	120	wildtype	2	1.485
1% Cellobiose	120	wildtype	3	1.494
1% Fucose	0.5	RTO4_11229∆	1	-4.17e-05
1% Fucose	1	RTO4_11229∆	1	-4.17e-05
1% Fucose	1.5	RTO4_11229∆	1	-4.17e-05
1% Fucose	2	RTO4_11229∆	1	-0.00104167
1% Fucose	2.5	RTO4_11229∆	1	-4.17e-05
1% Fucose	3	RTO4_11229∆	1	-4.17e-05
1% Fucose	3.5	RTO4_11229∆	1	0.00795833
1% Fucose	4	RTO4_11229∆	1	0.0139583
1% Fucose	4.5	RTO4_11229∆	1	0.0159583
1% Fucose	5	RTO4_11229∆	1	0.0149583
1% Fucose	5.5	RTO4_11229∆	1	0.000958333
1% Fucose	6	RTO4_11229∆	1	-4.17e-05
1% Fucose	6.5	RTO4_11229∆	1	-4.17e-05
1% Fucose	7	RTO4_11229∆	1	-0.00104167
1% Fucose	7.5	RTO4_11229∆	1	-4.17e-05
1% Fucose	8	RTO4_11229∆	1	-4.17e-05
1% Fucose	8.5	RTO4_11229∆	1	-4.17e-05
1% Fucose	9	RTO4_11229∆	1	-4.17e-05
1% Fucose	9.5	RTO4_11229∆	1	-4.17e-05
1% Fucose	10	RTO4_11229∆	1	-4.17e-05
1% Fucose	10.5	RTO4_11229∆	1	-4.17e-05
1% Fucose	11	RTO4_11229∆	1	-4.17e-05
1% Fucose	11.5	RTO4_11229∆	1	-4.17e-05
1% Fucose	12	RTO4_11229∆	1	-4.17e-05
1% Fucose	12.5	RTO4_11229∆	1	-0.00104167
1% Fucose	13	RTO4_11229∆	1	-4.17e-05
1% Fucose	13.5	RTO4_11229∆	1	-4.17e-05
1% Fucose	14	RTO4_11229∆	1	-4.17e-05
1% Fucose	14.5	RTO4_11229∆	1	-4.17e-05
1% Fucose	15	RTO4_11229∆	1	-4.17e-05
1% Fucose	15.5	RTO4_11229∆	1	-4.17e-05
1% Fucose	16	RTO4_11229∆	1	-4.17e-05
1% Fucose	16.5	RTO4_11229∆	1	-4.17e-05
1% Fucose	17	RTO4_11229∆	1	-0.00104167
1% Fucose	17.5	RTO4_11229∆	1	-4.17e-05
1% Fucose	18	RTO4_11229∆	1	-4.17e-05
1% Fucose	18.5	RTO4_11229∆	1	-4.17e-05
1% Fucose	19	RTO4_11229∆	1	-4.17e-05
1% Fucose	19.5	RTO4_11229∆	1	0.00195833
1% Fucose	20	RTO4_11229∆	1	0.00295833
1% Fucose	20.5	RTO4_11229∆	1	-4.17e-05
1% Fucose	21	RTO4_11229∆	1	0.00395833
1% Fucose	21.5	RTO4_11229∆	1	0.00195833
1% Fucose	22	RTO4_11229∆	1	0.000958333
1% Fucose	22.5	RTO4_11229∆	1	0.00495833
1% Fucose	23	RTO4_11229∆	1	0.00195833
1% Fucose	23.5	RTO4_11229∆	1	-4.17e-05
1% Fucose	24	RTO4_11229∆	1	0.00395833
1% Fucose	24.5	RTO4_11229∆	1	0.00395833
1% Fucose	25	RTO4_11229∆	1	0.00795833
1% Fucose	25.5	RTO4_11229∆	1	0.00395833
1% Fucose	26	RTO4_11229∆	1	0.000958333
1% Fucose	26.5	RTO4_11229∆	1	0.00795833
1% Fucose	27	RTO4_11229∆	1	0.00595833
1% Fucose	27.5	RTO4_11229∆	1	0.00895833
1% Fucose	28	RTO4_11229∆	1	0.00695833
1% Fucose	28.5	RTO4_11229∆	1	0.00295833
1% Fucose	29	RTO4_11229∆	1	0.00495833
1% Fucose	29.5	RTO4_11229∆	1	-4.17e-05
1% Fucose	30	RTO4_11229∆	1	-4.17e-05
1% Fucose	30.5	RTO4_11229∆	1	-0.00104167
1% Fucose	31	RTO4_11229∆	1	0.00795833
1% Fucose	31.5	RTO4_11229∆	1	-4.17e-05
1% Fucose	32	RTO4_11229∆	1	-4.17e-05
1% Fucose	32.5	RTO4_11229∆	1	0.00395833
1% Fucose	33	RTO4_11229∆	1	0.00595833
1% Fucose	33.5	RTO4_11229∆	1	0.00595833
1% Fucose	34	RTO4_11229∆	1	0.00595833
1% Fucose	34.5	RTO4_11229∆	1	0.00495833
1% Fucose	35	RTO4_11229∆	1	0.00595833
1% Fucose	35.5	RTO4_11229∆	1	0.00695833
1% Fucose	36	RTO4_11229∆	1	0.00395833
1% Fucose	36.5	RTO4_11229∆	1	0.00295833
1% Fucose	37	RTO4_11229∆	1	0.00295833
1% Fucose	37.5	RTO4_11229∆	1	0.00595833
1% Fucose	38	RTO4_11229∆	1	0.00495833
1% Fucose	38.5	RTO4_11229∆	1	0.00395833
1% Fucose	39	RTO4_11229∆	1	0.00395833
1% Fucose	39.5	RTO4_11229∆	1	0.00295833
1% Fucose	40	RTO4_11229∆	1	0.00495833
1% Fucose	40.5	RTO4_11229∆	1	0.00995833
1% Fucose	41	RTO4_11229∆	1	-4.17e-05
1% Fucose	41.5	RTO4_11229∆	1	0.000958333
1% Fucose	42	RTO4_11229∆	1	0.00495833
1% Fucose	42.5	RTO4_11229∆	1	0.00395833
1% Fucose	43	RTO4_11229∆	1	0.00295833
1% Fucose	43.5	RTO4_11229∆	1	0.00495833
1% Fucose	44	RTO4_11229∆	1	0.000958333
1% Fucose	44.5	RTO4_11229∆	1	0.00295833
1% Fucose	45	RTO4_11229∆	1	0.00195833
1% Fucose	45.5	RTO4_11229∆	1	0.000958333
1% Fucose	46	RTO4_11229∆	1	0.00295833
1% Fucose	46.5	RTO4_11229∆	1	0.000958333
1% Fucose	47	RTO4_11229∆	1	0.00195833
1% Fucose	47.5	RTO4_11229∆	1	0.00295833
1% Fucose	48	RTO4_11229∆	1	0.00295833
1% Fucose	48.5	RTO4_11229∆	1	0.00195833
1% Fucose	49	RTO4_11229∆	1	0.00295833
1% Fucose	49.5	RTO4_11229∆	1	0.00195833
1% Fucose	50	RTO4_11229∆	1	0.00195833
1% Fucose	50.5	RTO4_11229∆	1	0.00295833
1% Fucose	51	RTO4_11229∆	1	0.00195833
1% Fucose	51.5	RTO4_11229∆	1	0.00195833
1% Fucose	52	RTO4_11229∆	1	0.00295833
1% Fucose	52.5	RTO4_11229∆	1	0.00295833
1% Fucose	53	RTO4_11229∆	1	0.00195833
1% Fucose	53.5	RTO4_11229∆	1	0.00295833
1% Fucose	54	RTO4_11229∆	1	0.00295833
1% Fucose	54.5	RTO4_11229∆	1	0.00195833
1% Fucose	55	RTO4_11229∆	1	0.00395833
1% Fucose	55.5	RTO4_11229∆	1	0.00195833
1% Fucose	56	RTO4_11229∆	1	0.00295833
1% Fucose	56.5	RTO4_11229∆	1	0.000958333
1% Fucose	57	RTO4_11229∆	1	0.00295833
1% Fucose	57.5	RTO4_11229∆	1	0.00395833
1% Fucose	58	RTO4_11229∆	1	0.00295833
1% Fucose	58.5	RTO4_11229∆	1	0.00295833
1% Fucose	59	RTO4_11229∆	1	0.00295833
1% Fucose	59.5	RTO4_11229∆	1	0.00195833
1% Fucose	60	RTO4_11229∆	1	0.00295833
1% Fucose	60.5	RTO4_11229∆	1	0.00195833
1% Fucose	61	RTO4_11229∆	1	0.00195833
1% Fucose	61.5	RTO4_11229∆	1	0.00195833
1% Fucose	62	RTO4_11229∆	1	0.00195833
1% Fucose	62.5	RTO4_11229∆	1	0.00295833
1% Fucose	63	RTO4_11229∆	1	0.00195833
1% Fucose	63.5	RTO4_11229∆	1	0.00395833
1% Fucose	64	RTO4_11229∆	1	0.000958333
1% Fucose	64.5	RTO4_11229∆	1	0.000958333
1% Fucose	65	RTO4_11229∆	1	0.000958333
1% Fucose	65.5	RTO4_11229∆	1	0.000958333
1% Fucose	66	RTO4_11229∆	1	0.000958333
1% Fucose	66.5	RTO4_11229∆	1	0.000958333
1% Fucose	67	RTO4_11229∆	1	0.00195833
1% Fucose	67.5	RTO4_11229∆	1	0.00195833
1% Fucose	68	RTO4_11229∆	1	0.00195833
1% Fucose	68.5	RTO4_11229∆	1	0.00195833
1% Fucose	69	RTO4_11229∆	1	0.00195833
1% Fucose	69.5	RTO4_11229∆	1	0.00195833
1% Fucose	70	RTO4_11229∆	1	0.00195833
1% Fucose	70.5	RTO4_11229∆	1	0.00195833
1% Fucose	71	RTO4_11229∆	1	0.00195833
1% Fucose	71.5	RTO4_11229∆	1	0.00195833
1% Fucose	72	RTO4_11229∆	1	0.00195833
1% Fucose	72.5	RTO4_11229∆	1	0.00195833
1% Fucose	73	RTO4_11229∆	1	0.00295833
1% Fucose	73.5	RTO4_11229∆	1	0.00195833
1% Fucose	74	RTO4_11229∆	1	0.00295833
1% Fucose	74.5	RTO4_11229∆	1	0.00195833
1% Fucose	75	RTO4_11229∆	1	0.00295833
1% Fucose	75.5	RTO4_11229∆	1	0.00295833
1% Fucose	76	RTO4_11229∆	1	0.00295833
1% Fucose	76.5	RTO4_11229∆	1	0.00295833
1% Fucose	77	RTO4_11229∆	1	0.00295833
1% Fucose	77.5	RTO4_11229∆	1	0.00295833
1% Fucose	78	RTO4_11229∆	1	0.00295833
1% Fucose	78.5	RTO4_11229∆	1	0.00395833
1% Fucose	79	RTO4_11229∆	1	0.00395833
1% Fucose	79.5	RTO4_11229∆	1	0.00395833
1% Fucose	80	RTO4_11229∆	1	0.00395833
1% Fucose	80.5	RTO4_11229∆	1	0.00395833
1% Fucose	81	RTO4_11229∆	1	0.00395833
1% Fucose	81.5	RTO4_11229∆	1	0.00395833
1% Fucose	82	RTO4_11229∆	1	0.00395833
1% Fucose	82.5	RTO4_11229∆	1	0.00495833
1% Fucose	83	RTO4_11229∆	1	0.00495833
1% Fucose	83.5	RTO4_11229∆	1	0.00495833
1% Fucose	84	RTO4_11229∆	1	0.00495833
1% Fucose	84.5	RTO4_11229∆	1	0.00495833
1% Fucose	85	RTO4_11229∆	1	0.00495833
1% Fucose	85.5	RTO4_11229∆	1	0.00495833
1% Fucose	86	RTO4_11229∆	1	0.00595833
1% Fucose	86.5	RTO4_11229∆	1	0.00495833
1% Fucose	87	RTO4_11229∆	1	0.00595833
1% Fucose	87.5	RTO4_11229∆	1	0.00595833
1% Fucose	88	RTO4_11229∆	1	0.00595833
1% Fucose	88.5	RTO4_11229∆	1	0.00695833
1% Fucose	89	RTO4_11229∆	1	0.00595833
1% Fucose	89.5	RTO4_11229∆	1	0.00695833
1% Fucose	90	RTO4_11229∆	1	0.00695833
1% Fucose	90.5	RTO4_11229∆	1	0.00695833
1% Fucose	91	RTO4_11229∆	1	0.00695833
1% Fucose	91.5	RTO4_11229∆	1	0.00795833
1% Fucose	92	RTO4_11229∆	1	0.00795833
1% Fucose	92.5	RTO4_11229∆	1	0.00795833
1% Fucose	93	RTO4_11229∆	1	0.00795833
1% Fucose	93.5	RTO4_11229∆	1	0.00795833
1% Fucose	94	RTO4_11229∆	1	0.00795833
1% Fucose	94.5	RTO4_11229∆	1	0.00895833
1% Fucose	95	RTO4_11229∆	1	0.00895833
1% Fucose	95.5	RTO4_11229∆	1	0.00895833
1% Fucose	96	RTO4_11229∆	1	0.00895833
1% Fucose	96.5	RTO4_11229∆	1	0.00995833
1% Fucose	97	RTO4_11229∆	1	0.00995833
1% Fucose	97.5	RTO4_11229∆	1	0.00995833
1% Fucose	98	RTO4_11229∆	1	0.00995833
1% Fucose	98.5	RTO4_11229∆	1	0.0109583
1% Fucose	99	RTO4_11229∆	1	0.0109583
1% Fucose	99.5	RTO4_11229∆	1	0.0109583
1% Fucose	100	RTO4_11229∆	1	0.0119583
1% Fucose	100.5	RTO4_11229∆	1	0.0119583
1% Fucose	101	RTO4_11229∆	1	0.0129583
1% Fucose	101.5	RTO4_11229∆	1	0.0129583
1% Fucose	102	RTO4_11229∆	1	0.0129583
1% Fucose	102.5	RTO4_11229∆	1	0.0139583
1% Fucose	103	RTO4_11229∆	1	0.0139583
1% Fucose	103.5	RTO4_11229∆	1	0.0139583
1% Fucose	104	RTO4_11229∆	1	0.0149583
1% Fucose	104.5	RTO4_11229∆	1	0.0159583
1% Fucose	105	RTO4_11229∆	1	0.0149583
1% Fucose	105.5	RTO4_11229∆	1	0.0159583
1% Fucose	106	RTO4_11229∆	1	0.0159583
1% Fucose	106.5	RTO4_11229∆	1	0.0169583
1% Fucose	107	RTO4_11229∆	1	0.0169583
1% Fucose	107.5	RTO4_11229∆	1	0.0179583
1% Fucose	108	RTO4_11229∆	1	0.0189583
1% Fucose	108.5	RTO4_11229∆	1	0.0179583
1% Fucose	109	RTO4_11229∆	1	0.0189583
1% Fucose	109.5	RTO4_11229∆	1	0.0199583
1% Fucose	110	RTO4_11229∆	1	0.0199583
1% Fucose	110.5	RTO4_11229∆	1	0.0209583
1% Fucose	111	RTO4_11229∆	1	0.0209583
1% Fucose	111.5	RTO4_11229∆	1	0.0209583
1% Fucose	112	RTO4_11229∆	1	0.0229583
1% Fucose	112.5	RTO4_11229∆	1	0.0229583
1% Fucose	113	RTO4_11229∆	1	0.0239583
1% Fucose	113.5	RTO4_11229∆	1	0.0239583
1% Fucose	114	RTO4_11229∆	1	0.0249583
1% Fucose	114.5	RTO4_11229∆	1	0.0259583
1% Fucose	115	RTO4_11229∆	1	0.0259583
1% Fucose	115.5	RTO4_11229∆	1	0.0269583
1% Fucose	116	RTO4_11229∆	1	0.0279583
1% Fucose	116.5	RTO4_11229∆	1	0.0289583
1% Fucose	117	RTO4_11229∆	1	0.0299583
1% Fucose	117.5	RTO4_11229∆	1	0.0309583
1% Fucose	118	RTO4_11229∆	1	0.0299583
1% Fucose	118.5	RTO4_11229∆	1	0.0319583
1% Fucose	119	RTO4_11229∆	1	0.0329583
1% Fucose	119.5	RTO4_11229∆	1	0.0329583
1% Fucose	120	RTO4_11229∆	1	0.0329583
1% Fucose	120.5	RTO4_11229∆	1	0.0349583
1% Fucose	121	RTO4_11229∆	1	0.0349583
1% Fucose	121.5	RTO4_11229∆	1	0.0369583
1% Fucose	122	RTO4_11229∆	1	0.0369583
1% Fucose	122.5	RTO4_11229∆	1	0.0379583
1% Fucose	123	RTO4_11229∆	1	0.0389583
1% Fucose	123.5	RTO4_11229∆	1	0.0389583
1% Fucose	124	RTO4_11229∆	1	0.0409583
1% Fucose	124.5	RTO4_11229∆	1	0.0409583
1% Fucose	125	RTO4_11229∆	1	0.0429583
1% Fucose	125.5	RTO4_11229∆	1	0.0439583
1% Fucose	126	RTO4_11229∆	1	0.0449583
1% Fucose	126.5	RTO4_11229∆	1	0.0449583
1% Fucose	127	RTO4_11229∆	1	0.0459583
1% Fucose	127.5	RTO4_11229∆	1	0.0469583
1% Fucose	128	RTO4_11229∆	1	0.0479583
1% Fucose	128.5	RTO4_11229∆	1	0.0489583
1% Fucose	129	RTO4_11229∆	1	0.0499583
1% Fucose	129.5	RTO4_11229∆	1	0.0499583
1% Fucose	130	RTO4_11229∆	1	0.0519583
1% Fucose	130.5	RTO4_11229∆	1	0.0519583
1% Fucose	131	RTO4_11229∆	1	0.0549583
1% Fucose	131.5	RTO4_11229∆	1	0.0559583
1% Fucose	132	RTO4_11229∆	1	0.0559583
1% Fucose	132.5	RTO4_11229∆	1	0.0589583
1% Fucose	133	RTO4_11229∆	1	0.0589583
1% Fucose	133.5	RTO4_11229∆	1	0.0589583
1% Fucose	134	RTO4_11229∆	1	0.0619583
1% Fucose	134.5	RTO4_11229∆	1	0.0629583
1% Fucose	135	RTO4_11229∆	1	0.0649583
1% Fucose	135.5	RTO4_11229∆	1	0.0639583
1% Fucose	136	RTO4_11229∆	1	0.0649583
1% Fucose	136.5	RTO4_11229∆	1	0.0679583
1% Fucose	137	RTO4_11229∆	1	0.0689583
1% Fucose	137.5	RTO4_11229∆	1	0.0719583
1% Fucose	138	RTO4_11229∆	1	0.0709583
1% Fucose	138.5	RTO4_11229∆	1	0.0749583
1% Fucose	139	RTO4_11229∆	1	0.0739583
1% Fucose	139.5	RTO4_11229∆	1	0.0759583
1% Fucose	140	RTO4_11229∆	1	0.0769583
1% Fucose	140.5	RTO4_11229∆	1	0.0779583
1% Fucose	141	RTO4_11229∆	1	0.0779583
1% Fucose	141.5	RTO4_11229∆	1	0.0799583
1% Fucose	142	RTO4_11229∆	1	0.0819583
1% Fucose	142.5	RTO4_11229∆	1	0.0849583
1% Fucose	143	RTO4_11229∆	1	0.0869583
1% Fucose	143.5	RTO4_11229∆	1	0.0859583
1% Fucose	144	RTO4_11229∆	1	0.0889583
1% Fucose	144.5	RTO4_11229∆	1	0.0899583
1% Fucose	145	RTO4_11229∆	1	0.0919583
1% Fucose	145.5	RTO4_11229∆	1	0.0919583
1% Fucose	146	RTO4_11229∆	1	0.0959583
1% Fucose	146.5	RTO4_11229∆	1	0.0969583
1% Fucose	147	RTO4_11229∆	1	0.0969583
1% Fucose	147.5	RTO4_11229∆	1	0.0999583
1% Fucose	148	RTO4_11229∆	1	0.102958
1% Fucose	148.5	RTO4_11229∆	1	0.103958
1% Fucose	149	RTO4_11229∆	1	0.103958
1% Fucose	149.5	RTO4_11229∆	1	0.106958
1% Fucose	150	RTO4_11229∆	1	0.109958
1% Fucose	150.5	RTO4_11229∆	1	0.110958
1% Fucose	151	RTO4_11229∆	1	0.111958
1% Fucose	151.5	RTO4_11229∆	1	0.112958
1% Fucose	152	RTO4_11229∆	1	0.116958
1% Fucose	152.5	RTO4_11229∆	1	0.116958
1% Fucose	153	RTO4_11229∆	1	0.118958
1% Fucose	153.5	RTO4_11229∆	1	0.119958
1% Fucose	154	RTO4_11229∆	1	0.123958
1% Fucose	154.5	RTO4_11229∆	1	0.120958
1% Fucose	155	RTO4_11229∆	1	0.128958
1% Fucose	155.5	RTO4_11229∆	1	0.128958
1% Fucose	156	RTO4_11229∆	1	0.132958
1% Fucose	156.5	RTO4_11229∆	1	0.135958
1% Fucose	157	RTO4_11229∆	1	0.133958
1% Fucose	157.5	RTO4_11229∆	1	0.134958
1% Fucose	158	RTO4_11229∆	1	0.138958
1% Fucose	158.5	RTO4_11229∆	1	0.139958
1% Fucose	159	RTO4_11229∆	1	0.145958
1% Fucose	159.5	RTO4_11229∆	1	0.143958
1% Fucose	160	RTO4_11229∆	1	0.149958
1% Fucose	160.5	RTO4_11229∆	1	0.149958
1% Fucose	161	RTO4_11229∆	1	0.150958
1% Fucose	161.5	RTO4_11229∆	1	0.154958
1% Fucose	162	RTO4_11229∆	1	0.155958
1% Fucose	162.5	RTO4_11229∆	1	0.160958
1% Fucose	163	RTO4_11229∆	1	0.158958
1% Fucose	163.5	RTO4_11229∆	1	0.163958
1% Fucose	164	RTO4_11229∆	1	0.164958
1% Fucose	164.5	RTO4_11229∆	1	0.164958
1% Fucose	165	RTO4_11229∆	1	0.167958
1% Fucose	165.5	RTO4_11229∆	1	0.171958
1% Fucose	166	RTO4_11229∆	1	0.171958
1% Fucose	166.5	RTO4_11229∆	1	0.173958
1% Fucose	167	RTO4_11229∆	1	0.176958
1% Fucose	167.5	RTO4_11229∆	1	0.178958
1% Fucose	168	RTO4_11229∆	1	0.181958
1% Fucose	168.5	RTO4_11229∆	1	0.183958
1% Fucose	169	RTO4_11229∆	1	0.188958
1% Fucose	169.5	RTO4_11229∆	1	0.188958
1% Fucose	170	RTO4_11229∆	1	0.192958
1% Fucose	170.5	RTO4_11229∆	1	0.192958
1% Fucose	171	RTO4_11229∆	1	0.194958
1% Fucose	171.5	RTO4_11229∆	1	0.195958
1% Fucose	172	RTO4_11229∆	1	0.198958
1% Fucose	172.5	RTO4_11229∆	1	0.203958
1% Fucose	173	RTO4_11229∆	1	0.202958
1% Fucose	173.5	RTO4_11229∆	1	0.203958
1% Fucose	174	RTO4_11229∆	1	0.207958
1% Fucose	174.5	RTO4_11229∆	1	0.209958
1% Fucose	175	RTO4_11229∆	1	0.212958
1% Fucose	175.5	RTO4_11229∆	1	0.218958
1% Fucose	176	RTO4_11229∆	1	0.218958
1% Fucose	176.5	RTO4_11229∆	1	0.220958
1% Fucose	177	RTO4_11229∆	1	0.219958
1% Fucose	177.5	RTO4_11229∆	1	0.224958
1% Fucose	178	RTO4_11229∆	1	0.225958
1% Fucose	178.5	RTO4_11229∆	1	0.227958
1% Fucose	179	RTO4_11229∆	1	0.233958
1% Fucose	179.5	RTO4_11229∆	1	0.232958
1% Fucose	180	RTO4_11229∆	1	0.234958
1% Fucose	180.5	RTO4_11229∆	1	0.241958
1% Fucose	181	RTO4_11229∆	1	0.239958
1% Fucose	181.5	RTO4_11229∆	1	0.240958
1% Fucose	182	RTO4_11229∆	1	0.250958
1% Fucose	182.5	RTO4_11229∆	1	0.245958
1% Fucose	183	RTO4_11229∆	1	0.246958
1% Fucose	183.5	RTO4_11229∆	1	0.249958
1% Fucose	184	RTO4_11229∆	1	0.252958
1% Fucose	184.5	RTO4_11229∆	1	0.256958
1% Fucose	185	RTO4_11229∆	1	0.255958
1% Fucose	185.5	RTO4_11229∆	1	0.257958
1% Fucose	186	RTO4_11229∆	1	0.258958
1% Fucose	186.5	RTO4_11229∆	1	0.262958
1% Fucose	187	RTO4_11229∆	1	0.264958
1% Fucose	187.5	RTO4_11229∆	1	0.270958
1% Fucose	188	RTO4_11229∆	1	0.275958
1% Fucose	188.5	RTO4_11229∆	1	0.271958
1% Fucose	189	RTO4_11229∆	1	0.275958
1% Fucose	189.5	RTO4_11229∆	1	0.281958
1% Fucose	190	RTO4_11229∆	1	0.280958
1% Fucose	190.5	RTO4_11229∆	1	0.283958
1% Fucose	191	RTO4_11229∆	1	0.290958
1% Fucose	191.5	RTO4_11229∆	1	0.295958
1% Fucose	192	RTO4_11229∆	1	0.293958
1% Fucose	192.5	RTO4_11229∆	1	0.296958
1% Fucose	193	RTO4_11229∆	1	0.295958
1% Fucose	193.5	RTO4_11229∆	1	0.303958
1% Fucose	194	RTO4_11229∆	1	0.306958
1% Fucose	194.5	RTO4_11229∆	1	0.303958
1% Fucose	195	RTO4_11229∆	1	0.309958
1% Fucose	195.5	RTO4_11229∆	1	0.311958
1% Fucose	196	RTO4_11229∆	1	0.314958
1% Fucose	196.5	RTO4_11229∆	1	0.314958
1% Fucose	197	RTO4_11229∆	1	0.318958
1% Fucose	197.5	RTO4_11229∆	1	0.324958
1% Fucose	198	RTO4_11229∆	1	0.319958
1% Fucose	198.5	RTO4_11229∆	1	0.328958
1% Fucose	199	RTO4_11229∆	1	0.327958
1% Fucose	199.5	RTO4_11229∆	1	0.329958
1% Fucose	200	RTO4_11229∆	1	0.332958
1% Fucose	200.5	RTO4_11229∆	1	0.334958
1% Fucose	201	RTO4_11229∆	1	0.335958
1% Fucose	201.5	RTO4_11229∆	1	0.337958
1% Fucose	202	RTO4_11229∆	1	0.341958
1% Fucose	202.5	RTO4_11229∆	1	0.340958
1% Fucose	203	RTO4_11229∆	1	0.344958
1% Fucose	203.5	RTO4_11229∆	1	0.349958
1% Fucose	204	RTO4_11229∆	1	0.353958
1% Fucose	204.5	RTO4_11229∆	1	0.350958
1% Fucose	205	RTO4_11229∆	1	0.360958
1% Fucose	205.5	RTO4_11229∆	1	0.360958
1% Fucose	206	RTO4_11229∆	1	0.362958
1% Fucose	206.5	RTO4_11229∆	1	0.365958
1% Fucose	207	RTO4_11229∆	1	0.362958
1% Fucose	207.5	RTO4_11229∆	1	0.366958
1% Fucose	208	RTO4_11229∆	1	0.364958
1% Fucose	208.5	RTO4_11229∆	1	0.372958
1% Fucose	209	RTO4_11229∆	1	0.375958
1% Fucose	209.5	RTO4_11229∆	1	0.372958
1% Fucose	210	RTO4_11229∆	1	0.380958
1% Fucose	210.5	RTO4_11229∆	1	0.376958
1% Fucose	211	RTO4_11229∆	1	0.379958
1% Fucose	211.5	RTO4_11229∆	1	0.379958
1% Fucose	212	RTO4_11229∆	1	0.386958
1% Fucose	212.5	RTO4_11229∆	1	0.385958
1% Fucose	213	RTO4_11229∆	1	0.392958
1% Fucose	213.5	RTO4_11229∆	1	0.391958
1% Fucose	214	RTO4_11229∆	1	0.395958
1% Fucose	214.5	RTO4_11229∆	1	0.392958
1% Fucose	215	RTO4_11229∆	1	0.393958
1% Fucose	215.5	RTO4_11229∆	1	0.399958
1% Fucose	216	RTO4_11229∆	1	0.402958
1% Fucose	216.5	RTO4_11229∆	1	0.398958
1% Fucose	217	RTO4_11229∆	1	0.398958
1% Fucose	217.5	RTO4_11229∆	1	0.408958
1% Fucose	218	RTO4_11229∆	1	0.408958
1% Fucose	218.5	RTO4_11229∆	1	0.409958
1% Fucose	219	RTO4_11229∆	1	0.410958
1% Fucose	219.5	RTO4_11229∆	1	0.413958
1% Fucose	220	RTO4_11229∆	1	0.412958
1% Fucose	220.5	RTO4_11229∆	1	0.416958
1% Fucose	221	RTO4_11229∆	1	0.424958
1% Fucose	221.5	RTO4_11229∆	1	0.425958
1% Fucose	222	RTO4_11229∆	1	0.425958
1% Fucose	222.5	RTO4_11229∆	1	0.426958
1% Fucose	223	RTO4_11229∆	1	0.430958
1% Fucose	223.5	RTO4_11229∆	1	0.432958
1% Fucose	224	RTO4_11229∆	1	0.430958
1% Fucose	224.5	RTO4_11229∆	1	0.433958
1% Fucose	225	RTO4_11229∆	1	0.438958
1% Fucose	225.5	RTO4_11229∆	1	0.434958
1% Fucose	226	RTO4_11229∆	1	0.439958
1% Fucose	226.5	RTO4_11229∆	1	0.443958
1% Fucose	227	RTO4_11229∆	1	0.441958
1% Fucose	227.5	RTO4_11229∆	1	0.440958
1% Fucose	228	RTO4_11229∆	1	0.440958
1% Fucose	228.5	RTO4_11229∆	1	0.446958
1% Fucose	229	RTO4_11229∆	1	0.445958
1% Fucose	229.5	RTO4_11229∆	1	0.447958
1% Fucose	230	RTO4_11229∆	1	0.446958
1% Fucose	230.5	RTO4_11229∆	1	0.453958
1% Fucose	231	RTO4_11229∆	1	0.457958
1% Fucose	231.5	RTO4_11229∆	1	0.453958
1% Fucose	232	RTO4_11229∆	1	0.457958
1% Fucose	232.5	RTO4_11229∆	1	0.452958
1% Fucose	233	RTO4_11229∆	1	0.455958
1% Fucose	233.5	RTO4_11229∆	1	0.461958
1% Fucose	234	RTO4_11229∆	1	0.462958
1% Fucose	234.5	RTO4_11229∆	1	0.463958
1% Fucose	235	RTO4_11229∆	1	0.466958
1% Fucose	235.5	RTO4_11229∆	1	0.470958
1% Fucose	236	RTO4_11229∆	1	0.468958
1% Fucose	236.5	RTO4_11229∆	1	0.471958
1% Fucose	237	RTO4_11229∆	1	0.469958
1% Fucose	237.5	RTO4_11229∆	1	0.476958
1% Fucose	238	RTO4_11229∆	1	0.475958
1% Fucose	238.5	RTO4_11229∆	1	0.474958
1% Fucose	239	RTO4_11229∆	1	0.478958
1% Fucose	239.5	RTO4_11229∆	1	0.474958
1% Fucose	240	RTO4_11229∆	1	0.479958
1% Fucose	240.5	RTO4_11229∆	1	0.481958
1% Fucose	241	RTO4_11229∆	1	0.486958
1% Fucose	241.5	RTO4_11229∆	1	0.487958
1% Fucose	242	RTO4_11229∆	1	0.490958
1% Fucose	242.5	RTO4_11229∆	1	0.494958
1% Fucose	243	RTO4_11229∆	1	0.488958
1% Fucose	243.5	RTO4_11229∆	1	0.490958
1% Fucose	244	RTO4_11229∆	1	0.491958
1% Fucose	244.5	RTO4_11229∆	1	0.493958
1% Fucose	245	RTO4_11229∆	1	0.495958
1% Fucose	245.5	RTO4_11229∆	1	0.492958
1% Fucose	246	RTO4_11229∆	1	0.496958
1% Fucose	246.5	RTO4_11229∆	1	0.497958
1% Fucose	247	RTO4_11229∆	1	0.501958
1% Fucose	247.5	RTO4_11229∆	1	0.506958
1% Fucose	248	RTO4_11229∆	1	0.503958
1% Fucose	248.5	RTO4_11229∆	1	0.502958
1% Fucose	249	RTO4_11229∆	1	0.504958
1% Fucose	249.5	RTO4_11229∆	1	0.508958
1% Fucose	250	RTO4_11229∆	1	0.503958
1% Fucose	250.5	RTO4_11229∆	1	0.506958
1% Fucose	251	RTO4_11229∆	1	0.517958
1% Fucose	251.5	RTO4_11229∆	1	0.513958
1% Fucose	252	RTO4_11229∆	1	0.510958
1% Fucose	252.5	RTO4_11229∆	1	0.511958
1% Fucose	253	RTO4_11229∆	1	0.515958
1% Fucose	253.5	RTO4_11229∆	1	0.510958
1% Fucose	254	RTO4_11229∆	1	0.512958
1% Fucose	254.5	RTO4_11229∆	1	0.519958
1% Fucose	255	RTO4_11229∆	1	0.514958
1% Fucose	255.5	RTO4_11229∆	1	0.517958
1% Fucose	256	RTO4_11229∆	1	0.516958
1% Fucose	256.5	RTO4_11229∆	1	0.519958
1% Fucose	257	RTO4_11229∆	1	0.521958
1% Fucose	257.5	RTO4_11229∆	1	0.517958
1% Fucose	258	RTO4_11229∆	1	0.521958
1% Fucose	258.5	RTO4_11229∆	1	0.525958
1% Fucose	259	RTO4_11229∆	1	0.526958
1% Fucose	259.5	RTO4_11229∆	1	0.527958
1% Fucose	260	RTO4_11229∆	1	0.528958
1% Fucose	260.5	RTO4_11229∆	1	0.527958
1% Fucose	261	RTO4_11229∆	1	0.525958
1% Fucose	261.5	RTO4_11229∆	1	0.530958
1% Fucose	262	RTO4_11229∆	1	0.528958
1% Fucose	262.5	RTO4_11229∆	1	0.520958
1% Fucose	263	RTO4_11229∆	1	0.532958
1% Fucose	263.5	RTO4_11229∆	1	0.531958
1% Fucose	264	RTO4_11229∆	1	0.527958
1% Fucose	264.5	RTO4_11229∆	1	0.532958
1% Fucose	265	RTO4_11229∆	1	0.533958
1% Fucose	265.5	RTO4_11229∆	1	0.529958
1% Fucose	266	RTO4_11229∆	1	0.534958
1% Fucose	266.5	RTO4_11229∆	1	0.529958
1% Fucose	267	RTO4_11229∆	1	0.536958
1% Fucose	267.5	RTO4_11229∆	1	0.534958
1% Fucose	268	RTO4_11229∆	1	0.535958
1% Fucose	268.5	RTO4_11229∆	1	0.532958
1% Fucose	269	RTO4_11229∆	1	0.536958
1% Fucose	269.5	RTO4_11229∆	1	0.538958
1% Fucose	270	RTO4_11229∆	1	0.531958
1% Fucose	270.5	RTO4_11229∆	1	0.541958
1% Fucose	271	RTO4_11229∆	1	0.537958
1% Fucose	271.5	RTO4_11229∆	1	0.547958
1% Fucose	272	RTO4_11229∆	1	0.540958
1% Fucose	272.5	RTO4_11229∆	1	0.542958
1% Fucose	273	RTO4_11229∆	1	0.544958
1% Fucose	273.5	RTO4_11229∆	1	0.542958
1% Fucose	274	RTO4_11229∆	1	0.542958
1% Fucose	274.5	RTO4_11229∆	1	0.536958
1% Fucose	275	RTO4_11229∆	1	0.533958
1% Fucose	275.5	RTO4_11229∆	1	0.540958
1% Fucose	276	RTO4_11229∆	1	0.538958
1% Fucose	276.5	RTO4_11229∆	1	0.536958
1% Fucose	277	RTO4_11229∆	1	0.543958
1% Fucose	277.5	RTO4_11229∆	1	0.536958
1% Fucose	278	RTO4_11229∆	1	0.540958
1% Fucose	278.5	RTO4_11229∆	1	0.542958
1% Fucose	279	RTO4_11229∆	1	0.538958
1% Fucose	279.5	RTO4_11229∆	1	0.539958
1% Fucose	280	RTO4_11229∆	1	0.544958
1% Fucose	280.5	RTO4_11229∆	1	0.548958
1% Fucose	281	RTO4_11229∆	1	0.548958
1% Fucose	281.5	RTO4_11229∆	1	0.547958
1% Fucose	282	RTO4_11229∆	1	0.549958
1% Fucose	282.5	RTO4_11229∆	1	0.547958
1% Fucose	283	RTO4_11229∆	1	0.552958
1% Fucose	283.5	RTO4_11229∆	1	0.551958
1% Fucose	284	RTO4_11229∆	1	0.545958
1% Fucose	284.5	RTO4_11229∆	1	0.550958
1% Fucose	285	RTO4_11229∆	1	0.549958
1% Fucose	285.5	RTO4_11229∆	1	0.554958
1% Fucose	286	RTO4_11229∆	1	0.549958
1% Fucose	286.5	RTO4_11229∆	1	0.554958
1% Fucose	287	RTO4_11229∆	1	0.550958
1% Fucose	287.5	RTO4_11229∆	1	0.547958
1% Fucose	288	RTO4_11229∆	1	0.551958
1% Fucose	288.5	RTO4_11229∆	1	0.555958
1% Fucose	289	RTO4_11229∆	1	0.550958
1% Fucose	289.5	RTO4_11229∆	1	0.553958
1% Fucose	290	RTO4_11229∆	1	0.549958
1% Fucose	290.5	RTO4_11229∆	1	0.555958
1% Fucose	291	RTO4_11229∆	1	0.552958
1% Fucose	291.5	RTO4_11229∆	1	0.557958
1% Fucose	292	RTO4_11229∆	1	0.558958
1% Fucose	292.5	RTO4_11229∆	1	0.551958
1% Fucose	293	RTO4_11229∆	1	0.551958
1% Fucose	293.5	RTO4_11229∆	1	0.559958
1% Fucose	294	RTO4_11229∆	1	0.553958
1% Fucose	294.5	RTO4_11229∆	1	0.548958
1% Fucose	295	RTO4_11229∆	1	0.554958
1% Fucose	295.5	RTO4_11229∆	1	0.558958
1% Fucose	296	RTO4_11229∆	1	0.559958
1% Fucose	296.5	RTO4_11229∆	1	0.567958
1% Fucose	297	RTO4_11229∆	1	0.557958
1% Fucose	297.5	RTO4_11229∆	1	0.559958
1% Fucose	298	RTO4_11229∆	1	0.561958
1% Fucose	298.5	RTO4_11229∆	1	0.555958
1% Fucose	299	RTO4_11229∆	1	0.557958
1% Fucose	299.5	RTO4_11229∆	1	0.557958
1% Fucose	300	RTO4_11229∆	1	0.559958
1% Fucose	300.5	RTO4_11229∆	1	0.557958
1% Fucose	301	RTO4_11229∆	1	0.554958
1% Fucose	301.5	RTO4_11229∆	1	0.558958
1% Fucose	302	RTO4_11229∆	1	0.553958
1% Fucose	302.5	RTO4_11229∆	1	0.554958
1% Fucose	303	RTO4_11229∆	1	0.552958
1% Fucose	303.5	RTO4_11229∆	1	0.551958
1% Fucose	304	RTO4_11229∆	1	0.555958
1% Fucose	304.5	RTO4_11229∆	1	0.555958
1% Fucose	305	RTO4_11229∆	1	0.557958
1% Fucose	305.5	RTO4_11229∆	1	0.559958
1% Fucose	306	RTO4_11229∆	1	0.558958
1% Fucose	306.5	RTO4_11229∆	1	0.552958
1% Fucose	307	RTO4_11229∆	1	0.557958
1% Fucose	307.5	RTO4_11229∆	1	0.552958
1% Fucose	308	RTO4_11229∆	1	0.557958
1% Fucose	308.5	RTO4_11229∆	1	0.553958
1% Fucose	309	RTO4_11229∆	1	0.555958
1% Fucose	309.5	RTO4_11229∆	1	0.554958
1% Fucose	310	RTO4_11229∆	1	0.552958
1% Fucose	310.5	RTO4_11229∆	1	0.549958
1% Fucose	311	RTO4_11229∆	1	0.551958
1% Fucose	311.5	RTO4_11229∆	1	0.555958
1% Fucose	312	RTO4_11229∆	1	0.551958
1% Fucose	312.5	RTO4_11229∆	1	0.553958
1% Fucose	313	RTO4_11229∆	1	0.553958
1% Fucose	313.5	RTO4_11229∆	1	0.557958
1% Fucose	314	RTO4_11229∆	1	0.560958
1% Fucose	314.5	RTO4_11229∆	1	0.556958
1% Fucose	315	RTO4_11229∆	1	0.555958
1% Fucose	0.5	RTO4_11229∆	2	-0.00204167
1% Fucose	1	RTO4_11229∆	2	-0.00204167
1% Fucose	1.5	RTO4_11229∆	2	-0.00304167
1% Fucose	2	RTO4_11229∆	2	-0.00304167
1% Fucose	2.5	RTO4_11229∆	2	-0.00204167
1% Fucose	3	RTO4_11229∆	2	-0.00304167
1% Fucose	3.5	RTO4_11229∆	2	-0.00304167
1% Fucose	4	RTO4_11229∆	2	-0.00304167
1% Fucose	4.5	RTO4_11229∆	2	-0.00204167
1% Fucose	5	RTO4_11229∆	2	-0.00204167
1% Fucose	5.5	RTO4_11229∆	2	-0.00204167
1% Fucose	6	RTO4_11229∆	2	-0.00204167
1% Fucose	6.5	RTO4_11229∆	2	-0.00204167
1% Fucose	7	RTO4_11229∆	2	-0.00304167
1% Fucose	7.5	RTO4_11229∆	2	-0.00304167
1% Fucose	8	RTO4_11229∆	2	-0.00304167
1% Fucose	8.5	RTO4_11229∆	2	-0.00204167
1% Fucose	9	RTO4_11229∆	2	-0.00204167
1% Fucose	9.5	RTO4_11229∆	2	-0.00204167
1% Fucose	10	RTO4_11229∆	2	-0.00204167
1% Fucose	10.5	RTO4_11229∆	2	-0.00204167
1% Fucose	11	RTO4_11229∆	2	-0.00204167
1% Fucose	11.5	RTO4_11229∆	2	-0.00204167
1% Fucose	12	RTO4_11229∆	2	-0.00204167
1% Fucose	12.5	RTO4_11229∆	2	-0.00204167
1% Fucose	13	RTO4_11229∆	2	-0.00204167
1% Fucose	13.5	RTO4_11229∆	2	-0.00204167
1% Fucose	14	RTO4_11229∆	2	-0.00104167
1% Fucose	14.5	RTO4_11229∆	2	-0.00204167
1% Fucose	15	RTO4_11229∆	2	-0.00204167
1% Fucose	15.5	RTO4_11229∆	2	-0.00204167
1% Fucose	16	RTO4_11229∆	2	-0.00204167
1% Fucose	16.5	RTO4_11229∆	2	-0.00104167
1% Fucose	17	RTO4_11229∆	2	-0.00204167
1% Fucose	17.5	RTO4_11229∆	2	-0.00204167
1% Fucose	18	RTO4_11229∆	2	-0.00104167
1% Fucose	18.5	RTO4_11229∆	2	-0.00204167
1% Fucose	19	RTO4_11229∆	2	-0.00204167
1% Fucose	19.5	RTO4_11229∆	2	-0.00104167
1% Fucose	20	RTO4_11229∆	2	-0.00204167
1% Fucose	20.5	RTO4_11229∆	2	-0.00204167
1% Fucose	21	RTO4_11229∆	2	-0.00204167
1% Fucose	21.5	RTO4_11229∆	2	-0.00204167
1% Fucose	22	RTO4_11229∆	2	-0.00104167
1% Fucose	22.5	RTO4_11229∆	2	-0.00104167
1% Fucose	23	RTO4_11229∆	2	-0.00204167
1% Fucose	23.5	RTO4_11229∆	2	-0.00204167
1% Fucose	24	RTO4_11229∆	2	-0.00104167
1% Fucose	24.5	RTO4_11229∆	2	-0.00204167
1% Fucose	25	RTO4_11229∆	2	-0.00204167
1% Fucose	25.5	RTO4_11229∆	2	-0.00104167
1% Fucose	26	RTO4_11229∆	2	-0.00104167
1% Fucose	26.5	RTO4_11229∆	2	-0.00104167
1% Fucose	27	RTO4_11229∆	2	-0.00104167
1% Fucose	27.5	RTO4_11229∆	2	-0.00104167
1% Fucose	28	RTO4_11229∆	2	-0.00204167
1% Fucose	28.5	RTO4_11229∆	2	-0.00104167
1% Fucose	29	RTO4_11229∆	2	0.000958333
1% Fucose	29.5	RTO4_11229∆	2	-4.17e-05
1% Fucose	30	RTO4_11229∆	2	-4.17e-05
1% Fucose	30.5	RTO4_11229∆	2	-0.00204167
1% Fucose	31	RTO4_11229∆	2	-4.17e-05
1% Fucose	31.5	RTO4_11229∆	2	0.00795833
1% Fucose	32	RTO4_11229∆	2	0.00195833
1% Fucose	32.5	RTO4_11229∆	2	-0.00204167
1% Fucose	33	RTO4_11229∆	2	-4.17e-05
1% Fucose	33.5	RTO4_11229∆	2	-0.00104167
1% Fucose	34	RTO4_11229∆	2	0.00195833
1% Fucose	34.5	RTO4_11229∆	2	-4.17e-05
1% Fucose	35	RTO4_11229∆	2	-0.00104167
1% Fucose	35.5	RTO4_11229∆	2	-4.17e-05
1% Fucose	36	RTO4_11229∆	2	-0.00104167
1% Fucose	36.5	RTO4_11229∆	2	-0.00104167
1% Fucose	37	RTO4_11229∆	2	-4.17e-05
1% Fucose	37.5	RTO4_11229∆	2	0.00395833
1% Fucose	38	RTO4_11229∆	2	-4.17e-05
1% Fucose	38.5	RTO4_11229∆	2	0.00695833
1% Fucose	39	RTO4_11229∆	2	0.00195833
1% Fucose	39.5	RTO4_11229∆	2	0.00395833
1% Fucose	40	RTO4_11229∆	2	0.00295833
1% Fucose	40.5	RTO4_11229∆	2	0.00295833
1% Fucose	41	RTO4_11229∆	2	0.00295833
1% Fucose	41.5	RTO4_11229∆	2	0.00195833
1% Fucose	42	RTO4_11229∆	2	0.00395833
1% Fucose	42.5	RTO4_11229∆	2	0.00495833
1% Fucose	43	RTO4_11229∆	2	0.00395833
1% Fucose	43.5	RTO4_11229∆	2	0.00495833
1% Fucose	44	RTO4_11229∆	2	0.00295833
1% Fucose	44.5	RTO4_11229∆	2	0.00195833
1% Fucose	45	RTO4_11229∆	2	0.00395833
1% Fucose	45.5	RTO4_11229∆	2	0.00395833
1% Fucose	46	RTO4_11229∆	2	0.00395833
1% Fucose	46.5	RTO4_11229∆	2	0.00195833
1% Fucose	47	RTO4_11229∆	2	-4.17e-05
1% Fucose	47.5	RTO4_11229∆	2	0.00195833
1% Fucose	48	RTO4_11229∆	2	0.00195833
1% Fucose	48.5	RTO4_11229∆	2	0.00795833
1% Fucose	49	RTO4_11229∆	2	0.00595833
1% Fucose	49.5	RTO4_11229∆	2	0.000958333
1% Fucose	50	RTO4_11229∆	2	0.00295833
1% Fucose	50.5	RTO4_11229∆	2	0.00295833
1% Fucose	51	RTO4_11229∆	2	0.00195833
1% Fucose	51.5	RTO4_11229∆	2	0.000958333
1% Fucose	52	RTO4_11229∆	2	0.00195833
1% Fucose	52.5	RTO4_11229∆	2	0.00195833
1% Fucose	53	RTO4_11229∆	2	0.00195833
1% Fucose	53.5	RTO4_11229∆	2	0.00195833
1% Fucose	54	RTO4_11229∆	2	0.00295833
1% Fucose	54.5	RTO4_11229∆	2	0.00195833
1% Fucose	55	RTO4_11229∆	2	0.00295833
1% Fucose	55.5	RTO4_11229∆	2	0.00295833
1% Fucose	56	RTO4_11229∆	2	0.00195833
1% Fucose	56.5	RTO4_11229∆	2	0.00195833
1% Fucose	57	RTO4_11229∆	2	0.00195833
1% Fucose	57.5	RTO4_11229∆	2	0.00195833
1% Fucose	58	RTO4_11229∆	2	0.00295833
1% Fucose	58.5	RTO4_11229∆	2	0.000958333
1% Fucose	59	RTO4_11229∆	2	0.00195833
1% Fucose	59.5	RTO4_11229∆	2	0.00195833
1% Fucose	60	RTO4_11229∆	2	0.00195833
1% Fucose	60.5	RTO4_11229∆	2	0.000958333
1% Fucose	61	RTO4_11229∆	2	0.00195833
1% Fucose	61.5	RTO4_11229∆	2	0.000958333
1% Fucose	62	RTO4_11229∆	2	0.00295833
1% Fucose	62.5	RTO4_11229∆	2	0.00195833
1% Fucose	63	RTO4_11229∆	2	0.00295833
1% Fucose	63.5	RTO4_11229∆	2	0.00195833
1% Fucose	64	RTO4_11229∆	2	0.00195833
1% Fucose	64.5	RTO4_11229∆	2	0.00195833
1% Fucose	65	RTO4_11229∆	2	0.00195833
1% Fucose	65.5	RTO4_11229∆	2	0.00295833
1% Fucose	66	RTO4_11229∆	2	0.00295833
1% Fucose	66.5	RTO4_11229∆	2	0.00195833
1% Fucose	67	RTO4_11229∆	2	0.00195833
1% Fucose	67.5	RTO4_11229∆	2	0.00295833
1% Fucose	68	RTO4_11229∆	2	0.000958333
1% Fucose	68.5	RTO4_11229∆	2	0.00295833
1% Fucose	69	RTO4_11229∆	2	0.00195833
1% Fucose	69.5	RTO4_11229∆	2	0.000958333
1% Fucose	70	RTO4_11229∆	2	0.00295833
1% Fucose	70.5	RTO4_11229∆	2	0.00195833
1% Fucose	71	RTO4_11229∆	2	0.000958333
1% Fucose	71.5	RTO4_11229∆	2	0.000958333
1% Fucose	72	RTO4_11229∆	2	0.00195833
1% Fucose	72.5	RTO4_11229∆	2	0.000958333
1% Fucose	73	RTO4_11229∆	2	0.000958333
1% Fucose	73.5	RTO4_11229∆	2	0.000958333
1% Fucose	74	RTO4_11229∆	2	0.000958333
1% Fucose	74.5	RTO4_11229∆	2	0.000958333
1% Fucose	75	RTO4_11229∆	2	0.00195833
1% Fucose	75.5	RTO4_11229∆	2	0.000958333
1% Fucose	76	RTO4_11229∆	2	0.000958333
1% Fucose	76.5	RTO4_11229∆	2	0.00195833
1% Fucose	77	RTO4_11229∆	2	0.00195833
1% Fucose	77.5	RTO4_11229∆	2	0.00195833
1% Fucose	78	RTO4_11229∆	2	0.00195833
1% Fucose	78.5	RTO4_11229∆	2	0.00195833
1% Fucose	79	RTO4_11229∆	2	0.00195833
1% Fucose	79.5	RTO4_11229∆	2	0.00195833
1% Fucose	80	RTO4_11229∆	2	0.00195833
1% Fucose	80.5	RTO4_11229∆	2	0.00195833
1% Fucose	81	RTO4_11229∆	2	0.00195833
1% Fucose	81.5	RTO4_11229∆	2	0.00195833
1% Fucose	82	RTO4_11229∆	2	0.00295833
1% Fucose	82.5	RTO4_11229∆	2	0.00295833
1% Fucose	83	RTO4_11229∆	2	0.00295833
1% Fucose	83.5	RTO4_11229∆	2	0.00295833
1% Fucose	84	RTO4_11229∆	2	0.00295833
1% Fucose	84.5	RTO4_11229∆	2	0.00295833
1% Fucose	85	RTO4_11229∆	2	0.00295833
1% Fucose	85.5	RTO4_11229∆	2	0.00295833
1% Fucose	86	RTO4_11229∆	2	0.00395833
1% Fucose	86.5	RTO4_11229∆	2	0.00395833
1% Fucose	87	RTO4_11229∆	2	0.00395833
1% Fucose	87.5	RTO4_11229∆	2	0.00395833
1% Fucose	88	RTO4_11229∆	2	0.00395833
1% Fucose	88.5	RTO4_11229∆	2	0.00395833
1% Fucose	89	RTO4_11229∆	2	0.00395833
1% Fucose	89.5	RTO4_11229∆	2	0.00395833
1% Fucose	90	RTO4_11229∆	2	0.00395833
1% Fucose	90.5	RTO4_11229∆	2	0.00495833
1% Fucose	91	RTO4_11229∆	2	0.00495833
1% Fucose	91.5	RTO4_11229∆	2	0.00495833
1% Fucose	92	RTO4_11229∆	2	0.00495833
1% Fucose	92.5	RTO4_11229∆	2	0.00495833
1% Fucose	93	RTO4_11229∆	2	0.00495833
1% Fucose	93.5	RTO4_11229∆	2	0.00495833
1% Fucose	94	RTO4_11229∆	2	0.00595833
1% Fucose	94.5	RTO4_11229∆	2	0.00595833
1% Fucose	95	RTO4_11229∆	2	0.00595833
1% Fucose	95.5	RTO4_11229∆	2	0.00595833
1% Fucose	96	RTO4_11229∆	2	0.00595833
1% Fucose	96.5	RTO4_11229∆	2	0.00595833
1% Fucose	97	RTO4_11229∆	2	0.00595833
1% Fucose	97.5	RTO4_11229∆	2	0.00695833
1% Fucose	98	RTO4_11229∆	2	0.00695833
1% Fucose	98.5	RTO4_11229∆	2	0.00695833
1% Fucose	99	RTO4_11229∆	2	0.00795833
1% Fucose	99.5	RTO4_11229∆	2	0.00695833
1% Fucose	100	RTO4_11229∆	2	0.00795833
1% Fucose	100.5	RTO4_11229∆	2	0.00795833
1% Fucose	101	RTO4_11229∆	2	0.00795833
1% Fucose	101.5	RTO4_11229∆	2	0.00895833
1% Fucose	102	RTO4_11229∆	2	0.00895833
1% Fucose	102.5	RTO4_11229∆	2	0.00895833
1% Fucose	103	RTO4_11229∆	2	0.00895833
1% Fucose	103.5	RTO4_11229∆	2	0.00895833
1% Fucose	104	RTO4_11229∆	2	0.00895833
1% Fucose	104.5	RTO4_11229∆	2	0.00995833
1% Fucose	105	RTO4_11229∆	2	0.00995833
1% Fucose	105.5	RTO4_11229∆	2	0.00995833
1% Fucose	106	RTO4_11229∆	2	0.0109583
1% Fucose	106.5	RTO4_11229∆	2	0.0109583
1% Fucose	107	RTO4_11229∆	2	0.0109583
1% Fucose	107.5	RTO4_11229∆	2	0.0119583
1% Fucose	108	RTO4_11229∆	2	0.0119583
1% Fucose	108.5	RTO4_11229∆	2	0.0119583
1% Fucose	109	RTO4_11229∆	2	0.0129583
1% Fucose	109.5	RTO4_11229∆	2	0.0129583
1% Fucose	110	RTO4_11229∆	2	0.0129583
1% Fucose	110.5	RTO4_11229∆	2	0.0149583
1% Fucose	111	RTO4_11229∆	2	0.0139583
1% Fucose	111.5	RTO4_11229∆	2	0.0149583
1% Fucose	112	RTO4_11229∆	2	0.0149583
1% Fucose	112.5	RTO4_11229∆	2	0.0159583
1% Fucose	113	RTO4_11229∆	2	0.0159583
1% Fucose	113.5	RTO4_11229∆	2	0.0169583
1% Fucose	114	RTO4_11229∆	2	0.0169583
1% Fucose	114.5	RTO4_11229∆	2	0.0169583
1% Fucose	115	RTO4_11229∆	2	0.0179583
1% Fucose	115.5	RTO4_11229∆	2	0.0189583
1% Fucose	116	RTO4_11229∆	2	0.0189583
1% Fucose	116.5	RTO4_11229∆	2	0.0199583
1% Fucose	117	RTO4_11229∆	2	0.0209583
1% Fucose	117.5	RTO4_11229∆	2	0.0209583
1% Fucose	118	RTO4_11229∆	2	0.0209583
1% Fucose	118.5	RTO4_11229∆	2	0.0229583
1% Fucose	119	RTO4_11229∆	2	0.0219583
1% Fucose	119.5	RTO4_11229∆	2	0.0229583
1% Fucose	120	RTO4_11229∆	2	0.0239583
1% Fucose	120.5	RTO4_11229∆	2	0.0249583
1% Fucose	121	RTO4_11229∆	2	0.0249583
1% Fucose	121.5	RTO4_11229∆	2	0.0259583
1% Fucose	122	RTO4_11229∆	2	0.0269583
1% Fucose	122.5	RTO4_11229∆	2	0.0259583
1% Fucose	123	RTO4_11229∆	2	0.0269583
1% Fucose	123.5	RTO4_11229∆	2	0.0289583
1% Fucose	124	RTO4_11229∆	2	0.0299583
1% Fucose	124.5	RTO4_11229∆	2	0.0299583
1% Fucose	125	RTO4_11229∆	2	0.0309583
1% Fucose	125.5	RTO4_11229∆	2	0.0299583
1% Fucose	126	RTO4_11229∆	2	0.0309583
1% Fucose	126.5	RTO4_11229∆	2	0.0319583
1% Fucose	127	RTO4_11229∆	2	0.0329583
1% Fucose	127.5	RTO4_11229∆	2	0.0339583
1% Fucose	128	RTO4_11229∆	2	0.0349583
1% Fucose	128.5	RTO4_11229∆	2	0.0349583
1% Fucose	129	RTO4_11229∆	2	0.0349583
1% Fucose	129.5	RTO4_11229∆	2	0.0369583
1% Fucose	130	RTO4_11229∆	2	0.0379583
1% Fucose	130.5	RTO4_11229∆	2	0.0389583
1% Fucose	131	RTO4_11229∆	2	0.0409583
1% Fucose	131.5	RTO4_11229∆	2	0.0409583
1% Fucose	132	RTO4_11229∆	2	0.0429583
1% Fucose	132.5	RTO4_11229∆	2	0.0419583
1% Fucose	133	RTO4_11229∆	2	0.0429583
1% Fucose	133.5	RTO4_11229∆	2	0.0429583
1% Fucose	134	RTO4_11229∆	2	0.0449583
1% Fucose	134.5	RTO4_11229∆	2	0.0469583
1% Fucose	135	RTO4_11229∆	2	0.0469583
1% Fucose	135.5	RTO4_11229∆	2	0.0479583
1% Fucose	136	RTO4_11229∆	2	0.0489583
1% Fucose	136.5	RTO4_11229∆	2	0.0509583
1% Fucose	137	RTO4_11229∆	2	0.0509583
1% Fucose	137.5	RTO4_11229∆	2	0.0519583
1% Fucose	138	RTO4_11229∆	2	0.0539583
1% Fucose	138.5	RTO4_11229∆	2	0.0549583
1% Fucose	139	RTO4_11229∆	2	0.0539583
1% Fucose	139.5	RTO4_11229∆	2	0.0559583
1% Fucose	140	RTO4_11229∆	2	0.0569583
1% Fucose	140.5	RTO4_11229∆	2	0.0599583
1% Fucose	141	RTO4_11229∆	2	0.0609583
1% Fucose	141.5	RTO4_11229∆	2	0.0609583
1% Fucose	142	RTO4_11229∆	2	0.0619583
1% Fucose	142.5	RTO4_11229∆	2	0.0619583
1% Fucose	143	RTO4_11229∆	2	0.0649583
1% Fucose	143.5	RTO4_11229∆	2	0.0669583
1% Fucose	144	RTO4_11229∆	2	0.0689583
1% Fucose	144.5	RTO4_11229∆	2	0.0679583
1% Fucose	145	RTO4_11229∆	2	0.0719583
1% Fucose	145.5	RTO4_11229∆	2	0.0699583
1% Fucose	146	RTO4_11229∆	2	0.0729583
1% Fucose	146.5	RTO4_11229∆	2	0.0749583
1% Fucose	147	RTO4_11229∆	2	0.0759583
1% Fucose	147.5	RTO4_11229∆	2	0.0779583
1% Fucose	148	RTO4_11229∆	2	0.0779583
1% Fucose	148.5	RTO4_11229∆	2	0.0779583
1% Fucose	149	RTO4_11229∆	2	0.0829583
1% Fucose	149.5	RTO4_11229∆	2	0.0829583
1% Fucose	150	RTO4_11229∆	2	0.0859583
1% Fucose	150.5	RTO4_11229∆	2	0.0879583
1% Fucose	151	RTO4_11229∆	2	0.0879583
1% Fucose	151.5	RTO4_11229∆	2	0.0879583
1% Fucose	152	RTO4_11229∆	2	0.0919583
1% Fucose	152.5	RTO4_11229∆	2	0.0919583
1% Fucose	153	RTO4_11229∆	2	0.0949583
1% Fucose	153.5	RTO4_11229∆	2	0.0949583
1% Fucose	154	RTO4_11229∆	2	0.0989583
1% Fucose	154.5	RTO4_11229∆	2	0.0999583
1% Fucose	155	RTO4_11229∆	2	0.0999583
1% Fucose	155.5	RTO4_11229∆	2	0.0999583
1% Fucose	156	RTO4_11229∆	2	0.104958
1% Fucose	156.5	RTO4_11229∆	2	0.105958
1% Fucose	157	RTO4_11229∆	2	0.105958
1% Fucose	157.5	RTO4_11229∆	2	0.111958
1% Fucose	158	RTO4_11229∆	2	0.108958
1% Fucose	158.5	RTO4_11229∆	2	0.111958
1% Fucose	159	RTO4_11229∆	2	0.113958
1% Fucose	159.5	RTO4_11229∆	2	0.115958
1% Fucose	160	RTO4_11229∆	2	0.119958
1% Fucose	160.5	RTO4_11229∆	2	0.117958
1% Fucose	161	RTO4_11229∆	2	0.118958
1% Fucose	161.5	RTO4_11229∆	2	0.123958
1% Fucose	162	RTO4_11229∆	2	0.127958
1% Fucose	162.5	RTO4_11229∆	2	0.130958
1% Fucose	163	RTO4_11229∆	2	0.129958
1% Fucose	163.5	RTO4_11229∆	2	0.133958
1% Fucose	164	RTO4_11229∆	2	0.135958
1% Fucose	164.5	RTO4_11229∆	2	0.133958
1% Fucose	165	RTO4_11229∆	2	0.139958
1% Fucose	165.5	RTO4_11229∆	2	0.140958
1% Fucose	166	RTO4_11229∆	2	0.139958
1% Fucose	166.5	RTO4_11229∆	2	0.142958
1% Fucose	167	RTO4_11229∆	2	0.143958
1% Fucose	167.5	RTO4_11229∆	2	0.147958
1% Fucose	168	RTO4_11229∆	2	0.148958
1% Fucose	168.5	RTO4_11229∆	2	0.151958
1% Fucose	169	RTO4_11229∆	2	0.156958
1% Fucose	169.5	RTO4_11229∆	2	0.157958
1% Fucose	170	RTO4_11229∆	2	0.161958
1% Fucose	170.5	RTO4_11229∆	2	0.162958
1% Fucose	171	RTO4_11229∆	2	0.162958
1% Fucose	171.5	RTO4_11229∆	2	0.165958
1% Fucose	172	RTO4_11229∆	2	0.169958
1% Fucose	172.5	RTO4_11229∆	2	0.168958
1% Fucose	173	RTO4_11229∆	2	0.172958
1% Fucose	173.5	RTO4_11229∆	2	0.174958
1% Fucose	174	RTO4_11229∆	2	0.177958
1% Fucose	174.5	RTO4_11229∆	2	0.178958
1% Fucose	175	RTO4_11229∆	2	0.183958
1% Fucose	175.5	RTO4_11229∆	2	0.182958
1% Fucose	176	RTO4_11229∆	2	0.186958
1% Fucose	176.5	RTO4_11229∆	2	0.191958
1% Fucose	177	RTO4_11229∆	2	0.189958
1% Fucose	177.5	RTO4_11229∆	2	0.192958
1% Fucose	178	RTO4_11229∆	2	0.194958
1% Fucose	178.5	RTO4_11229∆	2	0.195958
1% Fucose	179	RTO4_11229∆	2	0.198958
1% Fucose	179.5	RTO4_11229∆	2	0.199958
1% Fucose	180	RTO4_11229∆	2	0.202958
1% Fucose	180.5	RTO4_11229∆	2	0.206958
1% Fucose	181	RTO4_11229∆	2	0.207958
1% Fucose	181.5	RTO4_11229∆	2	0.207958
1% Fucose	182	RTO4_11229∆	2	0.220958
1% Fucose	182.5	RTO4_11229∆	2	0.217958
1% Fucose	183	RTO4_11229∆	2	0.217958
1% Fucose	183.5	RTO4_11229∆	2	0.226958
1% Fucose	184	RTO4_11229∆	2	0.227958
1% Fucose	184.5	RTO4_11229∆	2	0.224958
1% Fucose	185	RTO4_11229∆	2	0.227958
1% Fucose	185.5	RTO4_11229∆	2	0.229958
1% Fucose	186	RTO4_11229∆	2	0.230958
1% Fucose	186.5	RTO4_11229∆	2	0.239958
1% Fucose	187	RTO4_11229∆	2	0.243958
1% Fucose	187.5	RTO4_11229∆	2	0.239958
1% Fucose	188	RTO4_11229∆	2	0.242958
1% Fucose	188.5	RTO4_11229∆	2	0.251958
1% Fucose	189	RTO4_11229∆	2	0.252958
1% Fucose	189.5	RTO4_11229∆	2	0.252958
1% Fucose	190	RTO4_11229∆	2	0.255958
1% Fucose	190.5	RTO4_11229∆	2	0.252958
1% Fucose	191	RTO4_11229∆	2	0.257958
1% Fucose	191.5	RTO4_11229∆	2	0.259958
1% Fucose	192	RTO4_11229∆	2	0.266958
1% Fucose	192.5	RTO4_11229∆	2	0.269958
1% Fucose	193	RTO4_11229∆	2	0.272958
1% Fucose	193.5	RTO4_11229∆	2	0.272958
1% Fucose	194	RTO4_11229∆	2	0.274958
1% Fucose	194.5	RTO4_11229∆	2	0.279958
1% Fucose	195	RTO4_11229∆	2	0.278958
1% Fucose	195.5	RTO4_11229∆	2	0.285958
1% Fucose	196	RTO4_11229∆	2	0.281958
1% Fucose	196.5	RTO4_11229∆	2	0.284958
1% Fucose	197	RTO4_11229∆	2	0.289958
1% Fucose	197.5	RTO4_11229∆	2	0.296958
1% Fucose	198	RTO4_11229∆	2	0.290958
1% Fucose	198.5	RTO4_11229∆	2	0.300958
1% Fucose	199	RTO4_11229∆	2	0.300958
1% Fucose	199.5	RTO4_11229∆	2	0.300958
1% Fucose	200	RTO4_11229∆	2	0.305958
1% Fucose	200.5	RTO4_11229∆	2	0.309958
1% Fucose	201	RTO4_11229∆	2	0.305958
1% Fucose	201.5	RTO4_11229∆	2	0.310958
1% Fucose	202	RTO4_11229∆	2	0.315958
1% Fucose	202.5	RTO4_11229∆	2	0.315958
1% Fucose	203	RTO4_11229∆	2	0.312958
1% Fucose	203.5	RTO4_11229∆	2	0.319958
1% Fucose	204	RTO4_11229∆	2	0.315958
1% Fucose	204.5	RTO4_11229∆	2	0.323958
1% Fucose	205	RTO4_11229∆	2	0.321958
1% Fucose	205.5	RTO4_11229∆	2	0.328958
1% Fucose	206	RTO4_11229∆	2	0.326958
1% Fucose	206.5	RTO4_11229∆	2	0.329958
1% Fucose	207	RTO4_11229∆	2	0.328958
1% Fucose	207.5	RTO4_11229∆	2	0.337958
1% Fucose	208	RTO4_11229∆	2	0.330958
1% Fucose	208.5	RTO4_11229∆	2	0.338958
1% Fucose	209	RTO4_11229∆	2	0.342958
1% Fucose	209.5	RTO4_11229∆	2	0.343958
1% Fucose	210	RTO4_11229∆	2	0.343958
1% Fucose	210.5	RTO4_11229∆	2	0.344958
1% Fucose	211	RTO4_11229∆	2	0.346958
1% Fucose	211.5	RTO4_11229∆	2	0.354958
1% Fucose	212	RTO4_11229∆	2	0.356958
1% Fucose	212.5	RTO4_11229∆	2	0.361958
1% Fucose	213	RTO4_11229∆	2	0.359958
1% Fucose	213.5	RTO4_11229∆	2	0.364958
1% Fucose	214	RTO4_11229∆	2	0.363958
1% Fucose	214.5	RTO4_11229∆	2	0.370958
1% Fucose	215	RTO4_11229∆	2	0.373958
1% Fucose	215.5	RTO4_11229∆	2	0.372958
1% Fucose	216	RTO4_11229∆	2	0.371958
1% Fucose	216.5	RTO4_11229∆	2	0.377958
1% Fucose	217	RTO4_11229∆	2	0.379958
1% Fucose	217.5	RTO4_11229∆	2	0.380958
1% Fucose	218	RTO4_11229∆	2	0.386958
1% Fucose	218.5	RTO4_11229∆	2	0.387958
1% Fucose	219	RTO4_11229∆	2	0.392958
1% Fucose	219.5	RTO4_11229∆	2	0.385958
1% Fucose	220	RTO4_11229∆	2	0.394958
1% Fucose	220.5	RTO4_11229∆	2	0.392958
1% Fucose	221	RTO4_11229∆	2	0.395958
1% Fucose	221.5	RTO4_11229∆	2	0.397958
1% Fucose	222	RTO4_11229∆	2	0.406958
1% Fucose	222.5	RTO4_11229∆	2	0.398958
1% Fucose	223	RTO4_11229∆	2	0.404958
1% Fucose	223.5	RTO4_11229∆	2	0.410958
1% Fucose	224	RTO4_11229∆	2	0.406958
1% Fucose	224.5	RTO4_11229∆	2	0.411958
1% Fucose	225	RTO4_11229∆	2	0.416958
1% Fucose	225.5	RTO4_11229∆	2	0.414958
1% Fucose	226	RTO4_11229∆	2	0.415958
1% Fucose	226.5	RTO4_11229∆	2	0.420958
1% Fucose	227	RTO4_11229∆	2	0.414958
1% Fucose	227.5	RTO4_11229∆	2	0.426958
1% Fucose	228	RTO4_11229∆	2	0.421958
1% Fucose	228.5	RTO4_11229∆	2	0.422958
1% Fucose	229	RTO4_11229∆	2	0.426958
1% Fucose	229.5	RTO4_11229∆	2	0.426958
1% Fucose	230	RTO4_11229∆	2	0.426958
1% Fucose	230.5	RTO4_11229∆	2	0.429958
1% Fucose	231	RTO4_11229∆	2	0.438958
1% Fucose	231.5	RTO4_11229∆	2	0.440958
1% Fucose	232	RTO4_11229∆	2	0.435958
1% Fucose	232.5	RTO4_11229∆	2	0.435958
1% Fucose	233	RTO4_11229∆	2	0.444958
1% Fucose	233.5	RTO4_11229∆	2	0.443958
1% Fucose	234	RTO4_11229∆	2	0.441958
1% Fucose	234.5	RTO4_11229∆	2	0.443958
1% Fucose	235	RTO4_11229∆	2	0.448958
1% Fucose	235.5	RTO4_11229∆	2	0.448958
1% Fucose	236	RTO4_11229∆	2	0.454958
1% Fucose	236.5	RTO4_11229∆	2	0.451958
1% Fucose	237	RTO4_11229∆	2	0.451958
1% Fucose	237.5	RTO4_11229∆	2	0.459958
1% Fucose	238	RTO4_11229∆	2	0.458958
1% Fucose	238.5	RTO4_11229∆	2	0.456958
1% Fucose	239	RTO4_11229∆	2	0.458958
1% Fucose	239.5	RTO4_11229∆	2	0.458958
1% Fucose	240	RTO4_11229∆	2	0.459958
1% Fucose	240.5	RTO4_11229∆	2	0.465958
1% Fucose	241	RTO4_11229∆	2	0.467958
1% Fucose	241.5	RTO4_11229∆	2	0.463958
1% Fucose	242	RTO4_11229∆	2	0.472958
1% Fucose	242.5	RTO4_11229∆	2	0.470958
1% Fucose	243	RTO4_11229∆	2	0.475958
1% Fucose	243.5	RTO4_11229∆	2	0.479958
1% Fucose	244	RTO4_11229∆	2	0.468958
1% Fucose	244.5	RTO4_11229∆	2	0.484958
1% Fucose	245	RTO4_11229∆	2	0.483958
1% Fucose	245.5	RTO4_11229∆	2	0.482958
1% Fucose	246	RTO4_11229∆	2	0.486958
1% Fucose	246.5	RTO4_11229∆	2	0.483958
1% Fucose	247	RTO4_11229∆	2	0.485958
1% Fucose	247.5	RTO4_11229∆	2	0.487958
1% Fucose	248	RTO4_11229∆	2	0.487958
1% Fucose	248.5	RTO4_11229∆	2	0.488958
1% Fucose	249	RTO4_11229∆	2	0.488958
1% Fucose	249.5	RTO4_11229∆	2	0.492958
1% Fucose	250	RTO4_11229∆	2	0.488958
1% Fucose	250.5	RTO4_11229∆	2	0.489958
1% Fucose	251	RTO4_11229∆	2	0.493958
1% Fucose	251.5	RTO4_11229∆	2	0.498958
1% Fucose	252	RTO4_11229∆	2	0.492958
1% Fucose	252.5	RTO4_11229∆	2	0.499958
1% Fucose	253	RTO4_11229∆	2	0.498958
1% Fucose	253.5	RTO4_11229∆	2	0.497958
1% Fucose	254	RTO4_11229∆	2	0.499958
1% Fucose	254.5	RTO4_11229∆	2	0.509958
1% Fucose	255	RTO4_11229∆	2	0.498958
1% Fucose	255.5	RTO4_11229∆	2	0.505958
1% Fucose	256	RTO4_11229∆	2	0.511958
1% Fucose	256.5	RTO4_11229∆	2	0.504958
1% Fucose	257	RTO4_11229∆	2	0.508958
1% Fucose	257.5	RTO4_11229∆	2	0.505958
1% Fucose	258	RTO4_11229∆	2	0.507958
1% Fucose	258.5	RTO4_11229∆	2	0.507958
1% Fucose	259	RTO4_11229∆	2	0.505958
1% Fucose	259.5	RTO4_11229∆	2	0.508958
1% Fucose	260	RTO4_11229∆	2	0.515958
1% Fucose	260.5	RTO4_11229∆	2	0.506958
1% Fucose	261	RTO4_11229∆	2	0.517958
1% Fucose	261.5	RTO4_11229∆	2	0.514958
1% Fucose	262	RTO4_11229∆	2	0.509958
1% Fucose	262.5	RTO4_11229∆	2	0.513958
1% Fucose	263	RTO4_11229∆	2	0.511958
1% Fucose	263.5	RTO4_11229∆	2	0.517958
1% Fucose	264	RTO4_11229∆	2	0.515958
1% Fucose	264.5	RTO4_11229∆	2	0.516958
1% Fucose	265	RTO4_11229∆	2	0.522958
1% Fucose	265.5	RTO4_11229∆	2	0.518958
1% Fucose	266	RTO4_11229∆	2	0.519958
1% Fucose	266.5	RTO4_11229∆	2	0.522958
1% Fucose	267	RTO4_11229∆	2	0.515958
1% Fucose	267.5	RTO4_11229∆	2	0.525958
1% Fucose	268	RTO4_11229∆	2	0.522958
1% Fucose	268.5	RTO4_11229∆	2	0.521958
1% Fucose	269	RTO4_11229∆	2	0.532958
1% Fucose	269.5	RTO4_11229∆	2	0.532958
1% Fucose	270	RTO4_11229∆	2	0.527958
1% Fucose	270.5	RTO4_11229∆	2	0.525958
1% Fucose	271	RTO4_11229∆	2	0.530958
1% Fucose	271.5	RTO4_11229∆	2	0.530958
1% Fucose	272	RTO4_11229∆	2	0.530958
1% Fucose	272.5	RTO4_11229∆	2	0.533958
1% Fucose	273	RTO4_11229∆	2	0.538958
1% Fucose	273.5	RTO4_11229∆	2	0.531958
1% Fucose	274	RTO4_11229∆	2	0.536958
1% Fucose	274.5	RTO4_11229∆	2	0.533958
1% Fucose	275	RTO4_11229∆	2	0.535958
1% Fucose	275.5	RTO4_11229∆	2	0.536958
1% Fucose	276	RTO4_11229∆	2	0.535958
1% Fucose	276.5	RTO4_11229∆	2	0.540958
1% Fucose	277	RTO4_11229∆	2	0.537958
1% Fucose	277.5	RTO4_11229∆	2	0.539958
1% Fucose	278	RTO4_11229∆	2	0.541958
1% Fucose	278.5	RTO4_11229∆	2	0.541958
1% Fucose	279	RTO4_11229∆	2	0.540958
1% Fucose	279.5	RTO4_11229∆	2	0.538958
1% Fucose	280	RTO4_11229∆	2	0.543958
1% Fucose	280.5	RTO4_11229∆	2	0.548958
1% Fucose	281	RTO4_11229∆	2	0.547958
1% Fucose	281.5	RTO4_11229∆	2	0.545958
1% Fucose	282	RTO4_11229∆	2	0.542958
1% Fucose	282.5	RTO4_11229∆	2	0.544958
1% Fucose	283	RTO4_11229∆	2	0.542958
1% Fucose	283.5	RTO4_11229∆	2	0.545958
1% Fucose	284	RTO4_11229∆	2	0.531958
1% Fucose	284.5	RTO4_11229∆	2	0.544958
1% Fucose	285	RTO4_11229∆	2	0.545958
1% Fucose	285.5	RTO4_11229∆	2	0.545958
1% Fucose	286	RTO4_11229∆	2	0.544958
1% Fucose	286.5	RTO4_11229∆	2	0.548958
1% Fucose	287	RTO4_11229∆	2	0.549958
1% Fucose	287.5	RTO4_11229∆	2	0.547958
1% Fucose	288	RTO4_11229∆	2	0.543958
1% Fucose	288.5	RTO4_11229∆	2	0.541958
1% Fucose	289	RTO4_11229∆	2	0.546958
1% Fucose	289.5	RTO4_11229∆	2	0.545958
1% Fucose	290	RTO4_11229∆	2	0.542958
1% Fucose	290.5	RTO4_11229∆	2	0.544958
1% Fucose	291	RTO4_11229∆	2	0.547958
1% Fucose	291.5	RTO4_11229∆	2	0.546958
1% Fucose	292	RTO4_11229∆	2	0.546958
1% Fucose	292.5	RTO4_11229∆	2	0.547958
1% Fucose	293	RTO4_11229∆	2	0.545958
1% Fucose	293.5	RTO4_11229∆	2	0.550958
1% Fucose	294	RTO4_11229∆	2	0.553958
1% Fucose	294.5	RTO4_11229∆	2	0.546958
1% Fucose	295	RTO4_11229∆	2	0.552958
1% Fucose	295.5	RTO4_11229∆	2	0.550958
1% Fucose	296	RTO4_11229∆	2	0.554958
1% Fucose	296.5	RTO4_11229∆	2	0.552958
1% Fucose	297	RTO4_11229∆	2	0.548958
1% Fucose	297.5	RTO4_11229∆	2	0.545958
1% Fucose	298	RTO4_11229∆	2	0.544958
1% Fucose	298.5	RTO4_11229∆	2	0.544958
1% Fucose	299	RTO4_11229∆	2	0.550958
1% Fucose	299.5	RTO4_11229∆	2	0.546958
1% Fucose	300	RTO4_11229∆	2	0.548958
1% Fucose	300.5	RTO4_11229∆	2	0.549958
1% Fucose	301	RTO4_11229∆	2	0.545958
1% Fucose	301.5	RTO4_11229∆	2	0.548958
1% Fucose	302	RTO4_11229∆	2	0.551958
1% Fucose	302.5	RTO4_11229∆	2	0.561958
1% Fucose	303	RTO4_11229∆	2	0.554958
1% Fucose	303.5	RTO4_11229∆	2	0.553958
1% Fucose	304	RTO4_11229∆	2	0.558958
1% Fucose	304.5	RTO4_11229∆	2	0.557958
1% Fucose	305	RTO4_11229∆	2	0.551958
1% Fucose	305.5	RTO4_11229∆	2	0.551958
1% Fucose	306	RTO4_11229∆	2	0.551958
1% Fucose	306.5	RTO4_11229∆	2	0.552958
1% Fucose	307	RTO4_11229∆	2	0.559958
1% Fucose	307.5	RTO4_11229∆	2	0.554958
1% Fucose	308	RTO4_11229∆	2	0.553958
1% Fucose	308.5	RTO4_11229∆	2	0.552958
1% Fucose	309	RTO4_11229∆	2	0.555958
1% Fucose	309.5	RTO4_11229∆	2	0.557958
1% Fucose	310	RTO4_11229∆	2	0.556958
1% Fucose	310.5	RTO4_11229∆	2	0.555958
1% Fucose	311	RTO4_11229∆	2	0.551958
1% Fucose	311.5	RTO4_11229∆	2	0.561958
1% Fucose	312	RTO4_11229∆	2	0.557958
1% Fucose	312.5	RTO4_11229∆	2	0.552958
1% Fucose	313	RTO4_11229∆	2	0.553958
1% Fucose	313.5	RTO4_11229∆	2	0.563958
1% Fucose	314	RTO4_11229∆	2	0.553958
1% Fucose	314.5	RTO4_11229∆	2	0.548958
1% Fucose	315	RTO4_11229∆	2	0.557958
1% Fucose	0.5	RTO4_11229∆	3	-0.00104167
1% Fucose	1	RTO4_11229∆	3	-0.00204167
1% Fucose	1.5	RTO4_11229∆	3	-0.00104167
1% Fucose	2	RTO4_11229∆	3	-0.00204167
1% Fucose	2.5	RTO4_11229∆	3	-0.00204167
1% Fucose	3	RTO4_11229∆	3	-0.00104167
1% Fucose	3.5	RTO4_11229∆	3	-0.00104167
1% Fucose	4	RTO4_11229∆	3	-0.00204167
1% Fucose	4.5	RTO4_11229∆	3	-0.00204167
1% Fucose	5	RTO4_11229∆	3	-0.00204167
1% Fucose	5.5	RTO4_11229∆	3	-0.00204167
1% Fucose	6	RTO4_11229∆	3	-0.00204167
1% Fucose	6.5	RTO4_11229∆	3	-0.00204167
1% Fucose	7	RTO4_11229∆	3	-0.00104167
1% Fucose	7.5	RTO4_11229∆	3	-0.00204167
1% Fucose	8	RTO4_11229∆	3	-0.00204167
1% Fucose	8.5	RTO4_11229∆	3	-0.00204167
1% Fucose	9	RTO4_11229∆	3	-0.00204167
1% Fucose	9.5	RTO4_11229∆	3	-0.00204167
1% Fucose	10	RTO4_11229∆	3	-0.00204167
1% Fucose	10.5	RTO4_11229∆	3	-0.00104167
1% Fucose	11	RTO4_11229∆	3	-0.00104167
1% Fucose	11.5	RTO4_11229∆	3	-0.00104167
1% Fucose	12	RTO4_11229∆	3	-0.00104167
1% Fucose	12.5	RTO4_11229∆	3	-0.00204167
1% Fucose	13	RTO4_11229∆	3	-0.00104167
1% Fucose	13.5	RTO4_11229∆	3	-0.00104167
1% Fucose	14	RTO4_11229∆	3	-0.00204167
1% Fucose	14.5	RTO4_11229∆	3	-0.00104167
1% Fucose	15	RTO4_11229∆	3	-0.00204167
1% Fucose	15.5	RTO4_11229∆	3	-0.00104167
1% Fucose	16	RTO4_11229∆	3	-0.00204167
1% Fucose	16.5	RTO4_11229∆	3	-0.00104167
1% Fucose	17	RTO4_11229∆	3	-0.00204167
1% Fucose	17.5	RTO4_11229∆	3	-0.00204167
1% Fucose	18	RTO4_11229∆	3	-0.00104167
1% Fucose	18.5	RTO4_11229∆	3	-0.00204167
1% Fucose	19	RTO4_11229∆	3	-0.00104167
1% Fucose	19.5	RTO4_11229∆	3	-0.00204167
1% Fucose	20	RTO4_11229∆	3	-0.00104167
1% Fucose	20.5	RTO4_11229∆	3	-0.00104167
1% Fucose	21	RTO4_11229∆	3	-0.00104167
1% Fucose	21.5	RTO4_11229∆	3	-0.00104167
1% Fucose	22	RTO4_11229∆	3	-0.00104167
1% Fucose	22.5	RTO4_11229∆	3	-0.00104167
1% Fucose	23	RTO4_11229∆	3	-0.00204167
1% Fucose	23.5	RTO4_11229∆	3	-0.00204167
1% Fucose	24	RTO4_11229∆	3	-0.00204167
1% Fucose	24.5	RTO4_11229∆	3	-0.00204167
1% Fucose	25	RTO4_11229∆	3	-0.00104167
1% Fucose	25.5	RTO4_11229∆	3	-0.00104167
1% Fucose	26	RTO4_11229∆	3	-0.00104167
1% Fucose	26.5	RTO4_11229∆	3	-0.00104167
1% Fucose	27	RTO4_11229∆	3	-0.00204167
1% Fucose	27.5	RTO4_11229∆	3	-0.00104167
1% Fucose	28	RTO4_11229∆	3	-0.00104167
1% Fucose	28.5	RTO4_11229∆	3	-0.00104167
1% Fucose	29	RTO4_11229∆	3	-0.00104167
1% Fucose	29.5	RTO4_11229∆	3	-4.17e-05
1% Fucose	30	RTO4_11229∆	3	-4.17e-05
1% Fucose	30.5	RTO4_11229∆	3	-0.00204167
1% Fucose	31	RTO4_11229∆	3	0.00195833
1% Fucose	31.5	RTO4_11229∆	3	0.00795833
1% Fucose	32	RTO4_11229∆	3	0.00395833
1% Fucose	32.5	RTO4_11229∆	3	0.00195833
1% Fucose	33	RTO4_11229∆	3	-0.00104167
1% Fucose	33.5	RTO4_11229∆	3	0.00195833
1% Fucose	34	RTO4_11229∆	3	0.000958333
1% Fucose	34.5	RTO4_11229∆	3	-0.00104167
1% Fucose	35	RTO4_11229∆	3	-0.00104167
1% Fucose	35.5	RTO4_11229∆	3	0.000958333
1% Fucose	36	RTO4_11229∆	3	-0.00104167
1% Fucose	36.5	RTO4_11229∆	3	0.00195833
1% Fucose	37	RTO4_11229∆	3	-4.17e-05
1% Fucose	37.5	RTO4_11229∆	3	-4.17e-05
1% Fucose	38	RTO4_11229∆	3	-0.00104167
1% Fucose	38.5	RTO4_11229∆	3	0.000958333
1% Fucose	39	RTO4_11229∆	3	0.00395833
1% Fucose	39.5	RTO4_11229∆	3	0.0119583
1% Fucose	40	RTO4_11229∆	3	-4.17e-05
1% Fucose	40.5	RTO4_11229∆	3	-4.17e-05
1% Fucose	41	RTO4_11229∆	3	-4.17e-05
1% Fucose	41.5	RTO4_11229∆	3	0.000958333
1% Fucose	42	RTO4_11229∆	3	0.00395833
1% Fucose	42.5	RTO4_11229∆	3	0.00395833
1% Fucose	43	RTO4_11229∆	3	0.00395833
1% Fucose	43.5	RTO4_11229∆	3	0.00495833
1% Fucose	44	RTO4_11229∆	3	0.00195833
1% Fucose	44.5	RTO4_11229∆	3	0.00495833
1% Fucose	45	RTO4_11229∆	3	0.00195833
1% Fucose	45.5	RTO4_11229∆	3	0.00295833
1% Fucose	46	RTO4_11229∆	3	0.00395833
1% Fucose	46.5	RTO4_11229∆	3	0.00195833
1% Fucose	47	RTO4_11229∆	3	0.00295833
1% Fucose	47.5	RTO4_11229∆	3	0.00195833
1% Fucose	48	RTO4_11229∆	3	0.00295833
1% Fucose	48.5	RTO4_11229∆	3	-4.17e-05
1% Fucose	49	RTO4_11229∆	3	0.00395833
1% Fucose	49.5	RTO4_11229∆	3	0.00895833
1% Fucose	50	RTO4_11229∆	3	0.000958333
1% Fucose	50.5	RTO4_11229∆	3	0.000958333
1% Fucose	51	RTO4_11229∆	3	0.000958333
1% Fucose	51.5	RTO4_11229∆	3	0.000958333
1% Fucose	52	RTO4_11229∆	3	0.00195833
1% Fucose	52.5	RTO4_11229∆	3	0.00195833
1% Fucose	53	RTO4_11229∆	3	0.00195833
1% Fucose	53.5	RTO4_11229∆	3	0.000958333
1% Fucose	54	RTO4_11229∆	3	0.000958333
1% Fucose	54.5	RTO4_11229∆	3	0.00195833
1% Fucose	55	RTO4_11229∆	3	0.00195833
1% Fucose	55.5	RTO4_11229∆	3	0.000958333
1% Fucose	56	RTO4_11229∆	3	0.00195833
1% Fucose	56.5	RTO4_11229∆	3	0.00195833
1% Fucose	57	RTO4_11229∆	3	0.00195833
1% Fucose	57.5	RTO4_11229∆	3	0.00195833
1% Fucose	58	RTO4_11229∆	3	0.000958333
1% Fucose	58.5	RTO4_11229∆	3	0.000958333
1% Fucose	59	RTO4_11229∆	3	0.00195833
1% Fucose	59.5	RTO4_11229∆	3	0.00195833
1% Fucose	60	RTO4_11229∆	3	0.00195833
1% Fucose	60.5	RTO4_11229∆	3	0.00195833
1% Fucose	61	RTO4_11229∆	3	0.00195833
1% Fucose	61.5	RTO4_11229∆	3	0.00195833
1% Fucose	62	RTO4_11229∆	3	0.00195833
1% Fucose	62.5	RTO4_11229∆	3	0.00195833
1% Fucose	63	RTO4_11229∆	3	0.00195833
1% Fucose	63.5	RTO4_11229∆	3	0.000958333
1% Fucose	64	RTO4_11229∆	3	0.00195833
1% Fucose	64.5	RTO4_11229∆	3	-4.17e-05
1% Fucose	65	RTO4_11229∆	3	-4.17e-05
1% Fucose	65.5	RTO4_11229∆	3	-4.17e-05
1% Fucose	66	RTO4_11229∆	3	0.000958333
1% Fucose	66.5	RTO4_11229∆	3	0.00195833
1% Fucose	67	RTO4_11229∆	3	0.000958333
1% Fucose	67.5	RTO4_11229∆	3	0.000958333
1% Fucose	68	RTO4_11229∆	3	0.00195833
1% Fucose	68.5	RTO4_11229∆	3	0.000958333
1% Fucose	69	RTO4_11229∆	3	0.000958333
1% Fucose	69.5	RTO4_11229∆	3	0.000958333
1% Fucose	70	RTO4_11229∆	3	0.000958333
1% Fucose	70.5	RTO4_11229∆	3	0.00195833
1% Fucose	71	RTO4_11229∆	3	0.000958333
1% Fucose	71.5	RTO4_11229∆	3	0.000958333
1% Fucose	72	RTO4_11229∆	3	0.00195833
1% Fucose	72.5	RTO4_11229∆	3	0.000958333
1% Fucose	73	RTO4_11229∆	3	0.00195833
1% Fucose	73.5	RTO4_11229∆	3	0.000958333
1% Fucose	74	RTO4_11229∆	3	0.00195833
1% Fucose	74.5	RTO4_11229∆	3	0.000958333
1% Fucose	75	RTO4_11229∆	3	0.00295833
1% Fucose	75.5	RTO4_11229∆	3	0.00195833
1% Fucose	76	RTO4_11229∆	3	0.000958333
1% Fucose	76.5	RTO4_11229∆	3	-4.17e-05
1% Fucose	77	RTO4_11229∆	3	0.000958333
1% Fucose	77.5	RTO4_11229∆	3	-4.17e-05
1% Fucose	78	RTO4_11229∆	3	0.000958333
1% Fucose	78.5	RTO4_11229∆	3	0.000958333
1% Fucose	79	RTO4_11229∆	3	0.000958333
1% Fucose	79.5	RTO4_11229∆	3	0.000958333
1% Fucose	80	RTO4_11229∆	3	0.000958333
1% Fucose	80.5	RTO4_11229∆	3	0.000958333
1% Fucose	81	RTO4_11229∆	3	0.000958333
1% Fucose	81.5	RTO4_11229∆	3	0.000958333
1% Fucose	82	RTO4_11229∆	3	0.000958333
1% Fucose	82.5	RTO4_11229∆	3	0.000958333
1% Fucose	83	RTO4_11229∆	3	0.00195833
1% Fucose	83.5	RTO4_11229∆	3	0.00195833
1% Fucose	84	RTO4_11229∆	3	0.000958333
1% Fucose	84.5	RTO4_11229∆	3	0.00195833
1% Fucose	85	RTO4_11229∆	3	0.00195833
1% Fucose	85.5	RTO4_11229∆	3	0.00195833
1% Fucose	86	RTO4_11229∆	3	0.00195833
1% Fucose	86.5	RTO4_11229∆	3	0.00195833
1% Fucose	87	RTO4_11229∆	3	0.00195833
1% Fucose	87.5	RTO4_11229∆	3	0.00295833
1% Fucose	88	RTO4_11229∆	3	0.00295833
1% Fucose	88.5	RTO4_11229∆	3	0.00295833
1% Fucose	89	RTO4_11229∆	3	0.00295833
1% Fucose	89.5	RTO4_11229∆	3	0.00295833
1% Fucose	90	RTO4_11229∆	3	0.00295833
1% Fucose	90.5	RTO4_11229∆	3	0.00295833
1% Fucose	91	RTO4_11229∆	3	0.00395833
1% Fucose	91.5	RTO4_11229∆	3	0.00395833
1% Fucose	92	RTO4_11229∆	3	0.00395833
1% Fucose	92.5	RTO4_11229∆	3	0.00395833
1% Fucose	93	RTO4_11229∆	3	0.00395833
1% Fucose	93.5	RTO4_11229∆	3	0.00495833
1% Fucose	94	RTO4_11229∆	3	0.00395833
1% Fucose	94.5	RTO4_11229∆	3	0.00495833
1% Fucose	95	RTO4_11229∆	3	0.00495833
1% Fucose	95.5	RTO4_11229∆	3	0.00495833
1% Fucose	96	RTO4_11229∆	3	0.00595833
1% Fucose	96.5	RTO4_11229∆	3	0.00595833
1% Fucose	97	RTO4_11229∆	3	0.00595833
1% Fucose	97.5	RTO4_11229∆	3	0.00595833
1% Fucose	98	RTO4_11229∆	3	0.00695833
1% Fucose	98.5	RTO4_11229∆	3	0.00595833
1% Fucose	99	RTO4_11229∆	3	0.00695833
1% Fucose	99.5	RTO4_11229∆	3	0.00695833
1% Fucose	100	RTO4_11229∆	3	0.00695833
1% Fucose	100.5	RTO4_11229∆	3	0.00795833
1% Fucose	101	RTO4_11229∆	3	0.00795833
1% Fucose	101.5	RTO4_11229∆	3	0.00795833
1% Fucose	102	RTO4_11229∆	3	0.00895833
1% Fucose	102.5	RTO4_11229∆	3	0.00895833
1% Fucose	103	RTO4_11229∆	3	0.00895833
1% Fucose	103.5	RTO4_11229∆	3	0.00895833
1% Fucose	104	RTO4_11229∆	3	0.00995833
1% Fucose	104.5	RTO4_11229∆	3	0.00995833
1% Fucose	105	RTO4_11229∆	3	0.00995833
1% Fucose	105.5	RTO4_11229∆	3	0.0109583
1% Fucose	106	RTO4_11229∆	3	0.0109583
1% Fucose	106.5	RTO4_11229∆	3	0.0119583
1% Fucose	107	RTO4_11229∆	3	0.0119583
1% Fucose	107.5	RTO4_11229∆	3	0.0119583
1% Fucose	108	RTO4_11229∆	3	0.0119583
1% Fucose	108.5	RTO4_11229∆	3	0.0129583
1% Fucose	109	RTO4_11229∆	3	0.0129583
1% Fucose	109.5	RTO4_11229∆	3	0.0129583
1% Fucose	110	RTO4_11229∆	3	0.0139583
1% Fucose	110.5	RTO4_11229∆	3	0.0149583
1% Fucose	111	RTO4_11229∆	3	0.0149583
1% Fucose	111.5	RTO4_11229∆	3	0.0159583
1% Fucose	112	RTO4_11229∆	3	0.0159583
1% Fucose	112.5	RTO4_11229∆	3	0.0169583
1% Fucose	113	RTO4_11229∆	3	0.0169583
1% Fucose	113.5	RTO4_11229∆	3	0.0179583
1% Fucose	114	RTO4_11229∆	3	0.0179583
1% Fucose	114.5	RTO4_11229∆	3	0.0189583
1% Fucose	115	RTO4_11229∆	3	0.0189583
1% Fucose	115.5	RTO4_11229∆	3	0.0199583
1% Fucose	116	RTO4_11229∆	3	0.0199583
1% Fucose	116.5	RTO4_11229∆	3	0.0209583
1% Fucose	117	RTO4_11229∆	3	0.0219583
1% Fucose	117.5	RTO4_11229∆	3	0.0219583
1% Fucose	118	RTO4_11229∆	3	0.0229583
1% Fucose	118.5	RTO4_11229∆	3	0.0229583
1% Fucose	119	RTO4_11229∆	3	0.0229583
1% Fucose	119.5	RTO4_11229∆	3	0.0249583
1% Fucose	120	RTO4_11229∆	3	0.0249583
1% Fucose	120.5	RTO4_11229∆	3	0.0259583
1% Fucose	121	RTO4_11229∆	3	0.0259583
1% Fucose	121.5	RTO4_11229∆	3	0.0269583
1% Fucose	122	RTO4_11229∆	3	0.0269583
1% Fucose	122.5	RTO4_11229∆	3	0.0279583
1% Fucose	123	RTO4_11229∆	3	0.0289583
1% Fucose	123.5	RTO4_11229∆	3	0.0289583
1% Fucose	124	RTO4_11229∆	3	0.0309583
1% Fucose	124.5	RTO4_11229∆	3	0.0309583
1% Fucose	125	RTO4_11229∆	3	0.0319583
1% Fucose	125.5	RTO4_11229∆	3	0.0319583
1% Fucose	126	RTO4_11229∆	3	0.0329583
1% Fucose	126.5	RTO4_11229∆	3	0.0339583
1% Fucose	127	RTO4_11229∆	3	0.0349583
1% Fucose	127.5	RTO4_11229∆	3	0.0359583
1% Fucose	128	RTO4_11229∆	3	0.0369583
1% Fucose	128.5	RTO4_11229∆	3	0.0369583
1% Fucose	129	RTO4_11229∆	3	0.0379583
1% Fucose	129.5	RTO4_11229∆	3	0.0389583
1% Fucose	130	RTO4_11229∆	3	0.0399583
1% Fucose	130.5	RTO4_11229∆	3	0.0409583
1% Fucose	131	RTO4_11229∆	3	0.0429583
1% Fucose	131.5	RTO4_11229∆	3	0.0429583
1% Fucose	132	RTO4_11229∆	3	0.0439583
1% Fucose	132.5	RTO4_11229∆	3	0.0449583
1% Fucose	133	RTO4_11229∆	3	0.0449583
1% Fucose	133.5	RTO4_11229∆	3	0.0459583
1% Fucose	134	RTO4_11229∆	3	0.0469583
1% Fucose	134.5	RTO4_11229∆	3	0.0479583
1% Fucose	135	RTO4_11229∆	3	0.0499583
1% Fucose	135.5	RTO4_11229∆	3	0.0509583
1% Fucose	136	RTO4_11229∆	3	0.0519583
1% Fucose	136.5	RTO4_11229∆	3	0.0539583
1% Fucose	137	RTO4_11229∆	3	0.0549583
1% Fucose	137.5	RTO4_11229∆	3	0.0549583
1% Fucose	138	RTO4_11229∆	3	0.0569583
1% Fucose	138.5	RTO4_11229∆	3	0.0579583
1% Fucose	139	RTO4_11229∆	3	0.0589583
1% Fucose	139.5	RTO4_11229∆	3	0.0629583
1% Fucose	140	RTO4_11229∆	3	0.0639583
1% Fucose	140.5	RTO4_11229∆	3	0.0639583
1% Fucose	141	RTO4_11229∆	3	0.0669583
1% Fucose	141.5	RTO4_11229∆	3	0.0679583
1% Fucose	142	RTO4_11229∆	3	0.0699583
1% Fucose	142.5	RTO4_11229∆	3	0.0719583
1% Fucose	143	RTO4_11229∆	3	0.0729583
1% Fucose	143.5	RTO4_11229∆	3	0.0749583
1% Fucose	144	RTO4_11229∆	3	0.0769583
1% Fucose	144.5	RTO4_11229∆	3	0.0769583
1% Fucose	145	RTO4_11229∆	3	0.0779583
1% Fucose	145.5	RTO4_11229∆	3	0.0789583
1% Fucose	146	RTO4_11229∆	3	0.0809583
1% Fucose	146.5	RTO4_11229∆	3	0.0799583
1% Fucose	147	RTO4_11229∆	3	0.0839583
1% Fucose	147.5	RTO4_11229∆	3	0.0849583
1% Fucose	148	RTO4_11229∆	3	0.0859583
1% Fucose	148.5	RTO4_11229∆	3	0.0879583
1% Fucose	149	RTO4_11229∆	3	0.0879583
1% Fucose	149.5	RTO4_11229∆	3	0.0919583
1% Fucose	150	RTO4_11229∆	3	0.0929583
1% Fucose	150.5	RTO4_11229∆	3	0.0929583
1% Fucose	151	RTO4_11229∆	3	0.0939583
1% Fucose	151.5	RTO4_11229∆	3	0.0969583
1% Fucose	152	RTO4_11229∆	3	0.0989583
1% Fucose	152.5	RTO4_11229∆	3	0.0999583
1% Fucose	153	RTO4_11229∆	3	0.102958
1% Fucose	153.5	RTO4_11229∆	3	0.102958
1% Fucose	154	RTO4_11229∆	3	0.103958
1% Fucose	154.5	RTO4_11229∆	3	0.107958
1% Fucose	155	RTO4_11229∆	3	0.108958
1% Fucose	155.5	RTO4_11229∆	3	0.110958
1% Fucose	156	RTO4_11229∆	3	0.112958
1% Fucose	156.5	RTO4_11229∆	3	0.114958
1% Fucose	157	RTO4_11229∆	3	0.116958
1% Fucose	157.5	RTO4_11229∆	3	0.119958
1% Fucose	158	RTO4_11229∆	3	0.119958
1% Fucose	158.5	RTO4_11229∆	3	0.121958
1% Fucose	159	RTO4_11229∆	3	0.122958
1% Fucose	159.5	RTO4_11229∆	3	0.125958
1% Fucose	160	RTO4_11229∆	3	0.127958
1% Fucose	160.5	RTO4_11229∆	3	0.130958
1% Fucose	161	RTO4_11229∆	3	0.131958
1% Fucose	161.5	RTO4_11229∆	3	0.135958
1% Fucose	162	RTO4_11229∆	3	0.137958
1% Fucose	162.5	RTO4_11229∆	3	0.139958
1% Fucose	163	RTO4_11229∆	3	0.139958
1% Fucose	163.5	RTO4_11229∆	3	0.142958
1% Fucose	164	RTO4_11229∆	3	0.144958
1% Fucose	164.5	RTO4_11229∆	3	0.146958
1% Fucose	165	RTO4_11229∆	3	0.138958
1% Fucose	165.5	RTO4_11229∆	3	0.151958
1% Fucose	166	RTO4_11229∆	3	0.154958
1% Fucose	166.5	RTO4_11229∆	3	0.156958
1% Fucose	167	RTO4_11229∆	3	0.160958
1% Fucose	167.5	RTO4_11229∆	3	0.160958
1% Fucose	168	RTO4_11229∆	3	0.161958
1% Fucose	168.5	RTO4_11229∆	3	0.166958
1% Fucose	169	RTO4_11229∆	3	0.179958
1% Fucose	169.5	RTO4_11229∆	3	0.180958
1% Fucose	170	RTO4_11229∆	3	0.179958
1% Fucose	170.5	RTO4_11229∆	3	0.186958
1% Fucose	171	RTO4_11229∆	3	0.189958
1% Fucose	171.5	RTO4_11229∆	3	0.190958
1% Fucose	172	RTO4_11229∆	3	0.190958
1% Fucose	172.5	RTO4_11229∆	3	0.195958
1% Fucose	173	RTO4_11229∆	3	0.198958
1% Fucose	173.5	RTO4_11229∆	3	0.199958
1% Fucose	174	RTO4_11229∆	3	0.201958
1% Fucose	174.5	RTO4_11229∆	3	0.203958
1% Fucose	175	RTO4_11229∆	3	0.206958
1% Fucose	175.5	RTO4_11229∆	3	0.210958
1% Fucose	176	RTO4_11229∆	3	0.213958
1% Fucose	176.5	RTO4_11229∆	3	0.217958
1% Fucose	177	RTO4_11229∆	3	0.216958
1% Fucose	177.5	RTO4_11229∆	3	0.220958
1% Fucose	178	RTO4_11229∆	3	0.223958
1% Fucose	178.5	RTO4_11229∆	3	0.227958
1% Fucose	179	RTO4_11229∆	3	0.223958
1% Fucose	179.5	RTO4_11229∆	3	0.228958
1% Fucose	180	RTO4_11229∆	3	0.229958
1% Fucose	180.5	RTO4_11229∆	3	0.234958
1% Fucose	181	RTO4_11229∆	3	0.236958
1% Fucose	181.5	RTO4_11229∆	3	0.238958
1% Fucose	182	RTO4_11229∆	3	0.239958
1% Fucose	182.5	RTO4_11229∆	3	0.241958
1% Fucose	183	RTO4_11229∆	3	0.245958
1% Fucose	183.5	RTO4_11229∆	3	0.245958
1% Fucose	184	RTO4_11229∆	3	0.249958
1% Fucose	184.5	RTO4_11229∆	3	0.248958
1% Fucose	185	RTO4_11229∆	3	0.251958
1% Fucose	185.5	RTO4_11229∆	3	0.254958
1% Fucose	186	RTO4_11229∆	3	0.257958
1% Fucose	186.5	RTO4_11229∆	3	0.259958
1% Fucose	187	RTO4_11229∆	3	0.260958
1% Fucose	187.5	RTO4_11229∆	3	0.259958
1% Fucose	188	RTO4_11229∆	3	0.266958
1% Fucose	188.5	RTO4_11229∆	3	0.266958
1% Fucose	189	RTO4_11229∆	3	0.270958
1% Fucose	189.5	RTO4_11229∆	3	0.270958
1% Fucose	190	RTO4_11229∆	3	0.277958
1% Fucose	190.5	RTO4_11229∆	3	0.276958
1% Fucose	191	RTO4_11229∆	3	0.282958
1% Fucose	191.5	RTO4_11229∆	3	0.285958
1% Fucose	192	RTO4_11229∆	3	0.283958
1% Fucose	192.5	RTO4_11229∆	3	0.286958
1% Fucose	193	RTO4_11229∆	3	0.284958
1% Fucose	193.5	RTO4_11229∆	3	0.290958
1% Fucose	194	RTO4_11229∆	3	0.295958
1% Fucose	194.5	RTO4_11229∆	3	0.294958
1% Fucose	195	RTO4_11229∆	3	0.298958
1% Fucose	195.5	RTO4_11229∆	3	0.299958
1% Fucose	196	RTO4_11229∆	3	0.300958
1% Fucose	196.5	RTO4_11229∆	3	0.302958
1% Fucose	197	RTO4_11229∆	3	0.308958
1% Fucose	197.5	RTO4_11229∆	3	0.313958
1% Fucose	198	RTO4_11229∆	3	0.310958
1% Fucose	198.5	RTO4_11229∆	3	0.314958
1% Fucose	199	RTO4_11229∆	3	0.318958
1% Fucose	199.5	RTO4_11229∆	3	0.317958
1% Fucose	200	RTO4_11229∆	3	0.318958
1% Fucose	200.5	RTO4_11229∆	3	0.321958
1% Fucose	201	RTO4_11229∆	3	0.322958
1% Fucose	201.5	RTO4_11229∆	3	0.329958
1% Fucose	202	RTO4_11229∆	3	0.331958
1% Fucose	202.5	RTO4_11229∆	3	0.330958
1% Fucose	203	RTO4_11229∆	3	0.328958
1% Fucose	203.5	RTO4_11229∆	3	0.333958
1% Fucose	204	RTO4_11229∆	3	0.335958
1% Fucose	204.5	RTO4_11229∆	3	0.336958
1% Fucose	205	RTO4_11229∆	3	0.341958
1% Fucose	205.5	RTO4_11229∆	3	0.339958
1% Fucose	206	RTO4_11229∆	3	0.343958
1% Fucose	206.5	RTO4_11229∆	3	0.345958
1% Fucose	207	RTO4_11229∆	3	0.347958
1% Fucose	207.5	RTO4_11229∆	3	0.349958
1% Fucose	208	RTO4_11229∆	3	0.351958
1% Fucose	208.5	RTO4_11229∆	3	0.356958
1% Fucose	209	RTO4_11229∆	3	0.356958
1% Fucose	209.5	RTO4_11229∆	3	0.358958
1% Fucose	210	RTO4_11229∆	3	0.361958
1% Fucose	210.5	RTO4_11229∆	3	0.363958
1% Fucose	211	RTO4_11229∆	3	0.360958
1% Fucose	211.5	RTO4_11229∆	3	0.369958
1% Fucose	212	RTO4_11229∆	3	0.367958
1% Fucose	212.5	RTO4_11229∆	3	0.366958
1% Fucose	213	RTO4_11229∆	3	0.373958
1% Fucose	213.5	RTO4_11229∆	3	0.373958
1% Fucose	214	RTO4_11229∆	3	0.376958
1% Fucose	214.5	RTO4_11229∆	3	0.376958
1% Fucose	215	RTO4_11229∆	3	0.377958
1% Fucose	215.5	RTO4_11229∆	3	0.381958
1% Fucose	216	RTO4_11229∆	3	0.383958
1% Fucose	216.5	RTO4_11229∆	3	0.383958
1% Fucose	217	RTO4_11229∆	3	0.388958
1% Fucose	217.5	RTO4_11229∆	3	0.391958
1% Fucose	218	RTO4_11229∆	3	0.393958
1% Fucose	218.5	RTO4_11229∆	3	0.393958
1% Fucose	219	RTO4_11229∆	3	0.396958
1% Fucose	219.5	RTO4_11229∆	3	0.393958
1% Fucose	220	RTO4_11229∆	3	0.394958
1% Fucose	220.5	RTO4_11229∆	3	0.399958
1% Fucose	221	RTO4_11229∆	3	0.401958
1% Fucose	221.5	RTO4_11229∆	3	0.404958
1% Fucose	222	RTO4_11229∆	3	0.402958
1% Fucose	222.5	RTO4_11229∆	3	0.402958
1% Fucose	223	RTO4_11229∆	3	0.407958
1% Fucose	223.5	RTO4_11229∆	3	0.407958
1% Fucose	224	RTO4_11229∆	3	0.412958
1% Fucose	224.5	RTO4_11229∆	3	0.409958
1% Fucose	225	RTO4_11229∆	3	0.411958
1% Fucose	225.5	RTO4_11229∆	3	0.417958
1% Fucose	226	RTO4_11229∆	3	0.416958
1% Fucose	226.5	RTO4_11229∆	3	0.420958
1% Fucose	227	RTO4_11229∆	3	0.420958
1% Fucose	227.5	RTO4_11229∆	3	0.421958
1% Fucose	228	RTO4_11229∆	3	0.422958
1% Fucose	228.5	RTO4_11229∆	3	0.424958
1% Fucose	229	RTO4_11229∆	3	0.421958
1% Fucose	229.5	RTO4_11229∆	3	0.429958
1% Fucose	230	RTO4_11229∆	3	0.426958
1% Fucose	230.5	RTO4_11229∆	3	0.432958
1% Fucose	231	RTO4_11229∆	3	0.429958
1% Fucose	231.5	RTO4_11229∆	3	0.435958
1% Fucose	232	RTO4_11229∆	3	0.434958
1% Fucose	232.5	RTO4_11229∆	3	0.439958
1% Fucose	233	RTO4_11229∆	3	0.437958
1% Fucose	233.5	RTO4_11229∆	3	0.442958
1% Fucose	234	RTO4_11229∆	3	0.439958
1% Fucose	234.5	RTO4_11229∆	3	0.443958
1% Fucose	235	RTO4_11229∆	3	0.442958
1% Fucose	235.5	RTO4_11229∆	3	0.446958
1% Fucose	236	RTO4_11229∆	3	0.451958
1% Fucose	236.5	RTO4_11229∆	3	0.451958
1% Fucose	237	RTO4_11229∆	3	0.451958
1% Fucose	237.5	RTO4_11229∆	3	0.450958
1% Fucose	238	RTO4_11229∆	3	0.457958
1% Fucose	238.5	RTO4_11229∆	3	0.458958
1% Fucose	239	RTO4_11229∆	3	0.459958
1% Fucose	239.5	RTO4_11229∆	3	0.456958
1% Fucose	240	RTO4_11229∆	3	0.457958
1% Fucose	240.5	RTO4_11229∆	3	0.463958
1% Fucose	241	RTO4_11229∆	3	0.458958
1% Fucose	241.5	RTO4_11229∆	3	0.464958
1% Fucose	242	RTO4_11229∆	3	0.465958
1% Fucose	242.5	RTO4_11229∆	3	0.468958
1% Fucose	243	RTO4_11229∆	3	0.463958
1% Fucose	243.5	RTO4_11229∆	3	0.469958
1% Fucose	244	RTO4_11229∆	3	0.467958
1% Fucose	244.5	RTO4_11229∆	3	0.476958
1% Fucose	245	RTO4_11229∆	3	0.470958
1% Fucose	245.5	RTO4_11229∆	3	0.473958
1% Fucose	246	RTO4_11229∆	3	0.473958
1% Fucose	246.5	RTO4_11229∆	3	0.477958
1% Fucose	247	RTO4_11229∆	3	0.478958
1% Fucose	247.5	RTO4_11229∆	3	0.479958
1% Fucose	248	RTO4_11229∆	3	0.479958
1% Fucose	248.5	RTO4_11229∆	3	0.480958
1% Fucose	249	RTO4_11229∆	3	0.479958
1% Fucose	249.5	RTO4_11229∆	3	0.480958
1% Fucose	250	RTO4_11229∆	3	0.484958
1% Fucose	250.5	RTO4_11229∆	3	0.485958
1% Fucose	251	RTO4_11229∆	3	0.485958
1% Fucose	251.5	RTO4_11229∆	3	0.481958
1% Fucose	252	RTO4_11229∆	3	0.482958
1% Fucose	252.5	RTO4_11229∆	3	0.484958
1% Fucose	253	RTO4_11229∆	3	0.486958
1% Fucose	253.5	RTO4_11229∆	3	0.492958
1% Fucose	254	RTO4_11229∆	3	0.482958
1% Fucose	254.5	RTO4_11229∆	3	0.488958
1% Fucose	255	RTO4_11229∆	3	0.486958
1% Fucose	255.5	RTO4_11229∆	3	0.491958
1% Fucose	256	RTO4_11229∆	3	0.492958
1% Fucose	256.5	RTO4_11229∆	3	0.495958
1% Fucose	257	RTO4_11229∆	3	0.495958
1% Fucose	257.5	RTO4_11229∆	3	0.495958
1% Fucose	258	RTO4_11229∆	3	0.497958
1% Fucose	258.5	RTO4_11229∆	3	0.492958
1% Fucose	259	RTO4_11229∆	3	0.497958
1% Fucose	259.5	RTO4_11229∆	3	0.492958
1% Fucose	260	RTO4_11229∆	3	0.496958
1% Fucose	260.5	RTO4_11229∆	3	0.502958
1% Fucose	261	RTO4_11229∆	3	0.502958
1% Fucose	261.5	RTO4_11229∆	3	0.505958
1% Fucose	262	RTO4_11229∆	3	0.502958
1% Fucose	262.5	RTO4_11229∆	3	0.493958
1% Fucose	263	RTO4_11229∆	3	0.506958
1% Fucose	263.5	RTO4_11229∆	3	0.502958
1% Fucose	264	RTO4_11229∆	3	0.500958
1% Fucose	264.5	RTO4_11229∆	3	0.505958
1% Fucose	265	RTO4_11229∆	3	0.507958
1% Fucose	265.5	RTO4_11229∆	3	0.509958
1% Fucose	266	RTO4_11229∆	3	0.505958
1% Fucose	266.5	RTO4_11229∆	3	0.507958
1% Fucose	267	RTO4_11229∆	3	0.512958
1% Fucose	267.5	RTO4_11229∆	3	0.508958
1% Fucose	268	RTO4_11229∆	3	0.510958
1% Fucose	268.5	RTO4_11229∆	3	0.513958
1% Fucose	269	RTO4_11229∆	3	0.514958
1% Fucose	269.5	RTO4_11229∆	3	0.516958
1% Fucose	270	RTO4_11229∆	3	0.511958
1% Fucose	270.5	RTO4_11229∆	3	0.512958
1% Fucose	271	RTO4_11229∆	3	0.513958
1% Fucose	271.5	RTO4_11229∆	3	0.514958
1% Fucose	272	RTO4_11229∆	3	0.515958
1% Fucose	272.5	RTO4_11229∆	3	0.517958
1% Fucose	273	RTO4_11229∆	3	0.515958
1% Fucose	273.5	RTO4_11229∆	3	0.515958
1% Fucose	274	RTO4_11229∆	3	0.516958
1% Fucose	274.5	RTO4_11229∆	3	0.522958
1% Fucose	275	RTO4_11229∆	3	0.514958
1% Fucose	275.5	RTO4_11229∆	3	0.515958
1% Fucose	276	RTO4_11229∆	3	0.520958
1% Fucose	276.5	RTO4_11229∆	3	0.516958
1% Fucose	277	RTO4_11229∆	3	0.523958
1% Fucose	277.5	RTO4_11229∆	3	0.521958
1% Fucose	278	RTO4_11229∆	3	0.521958
1% Fucose	278.5	RTO4_11229∆	3	0.518958
1% Fucose	279	RTO4_11229∆	3	0.524958
1% Fucose	279.5	RTO4_11229∆	3	0.521958
1% Fucose	280	RTO4_11229∆	3	0.523958
1% Fucose	280.5	RTO4_11229∆	3	0.521958
1% Fucose	281	RTO4_11229∆	3	0.527958
1% Fucose	281.5	RTO4_11229∆	3	0.528958
1% Fucose	282	RTO4_11229∆	3	0.526958
1% Fucose	282.5	RTO4_11229∆	3	0.523958
1% Fucose	283	RTO4_11229∆	3	0.528958
1% Fucose	283.5	RTO4_11229∆	3	0.528958
1% Fucose	284	RTO4_11229∆	3	0.529958
1% Fucose	284.5	RTO4_11229∆	3	0.527958
1% Fucose	285	RTO4_11229∆	3	0.527958
1% Fucose	285.5	RTO4_11229∆	3	0.531958
1% Fucose	286	RTO4_11229∆	3	0.528958
1% Fucose	286.5	RTO4_11229∆	3	0.527958
1% Fucose	287	RTO4_11229∆	3	0.535958
1% Fucose	287.5	RTO4_11229∆	3	0.529958
1% Fucose	288	RTO4_11229∆	3	0.530958
1% Fucose	288.5	RTO4_11229∆	3	0.533958
1% Fucose	289	RTO4_11229∆	3	0.513958
1% Fucose	289.5	RTO4_11229∆	3	0.535958
1% Fucose	290	RTO4_11229∆	3	0.531958
1% Fucose	290.5	RTO4_11229∆	3	0.534958
1% Fucose	291	RTO4_11229∆	3	0.536958
1% Fucose	291.5	RTO4_11229∆	3	0.534958
1% Fucose	292	RTO4_11229∆	3	0.536958
1% Fucose	292.5	RTO4_11229∆	3	0.539958
1% Fucose	293	RTO4_11229∆	3	0.539958
1% Fucose	293.5	RTO4_11229∆	3	0.540958
1% Fucose	294	RTO4_11229∆	3	0.539958
1% Fucose	294.5	RTO4_11229∆	3	0.540958
1% Fucose	295	RTO4_11229∆	3	0.539958
1% Fucose	295.5	RTO4_11229∆	3	0.539958
1% Fucose	296	RTO4_11229∆	3	0.541958
1% Fucose	296.5	RTO4_11229∆	3	0.545958
1% Fucose	297	RTO4_11229∆	3	0.536958
1% Fucose	297.5	RTO4_11229∆	3	0.538958
1% Fucose	298	RTO4_11229∆	3	0.538958
1% Fucose	298.5	RTO4_11229∆	3	0.540958
1% Fucose	299	RTO4_11229∆	3	0.542958
1% Fucose	299.5	RTO4_11229∆	3	0.523958
1% Fucose	300	RTO4_11229∆	3	0.541958
1% Fucose	300.5	RTO4_11229∆	3	0.543958
1% Fucose	301	RTO4_11229∆	3	0.540958
1% Fucose	301.5	RTO4_11229∆	3	0.542958
1% Fucose	302	RTO4_11229∆	3	0.544958
1% Fucose	302.5	RTO4_11229∆	3	0.545958
1% Fucose	303	RTO4_11229∆	3	0.539958
1% Fucose	303.5	RTO4_11229∆	3	0.538958
1% Fucose	304	RTO4_11229∆	3	0.546958
1% Fucose	304.5	RTO4_11229∆	3	0.540958
1% Fucose	305	RTO4_11229∆	3	0.548958
1% Fucose	305.5	RTO4_11229∆	3	0.538958
1% Fucose	306	RTO4_11229∆	3	0.539958
1% Fucose	306.5	RTO4_11229∆	3	0.544958
1% Fucose	307	RTO4_11229∆	3	0.545958
1% Fucose	307.5	RTO4_11229∆	3	0.539958
1% Fucose	308	RTO4_11229∆	3	0.537958
1% Fucose	308.5	RTO4_11229∆	3	0.532958
1% Fucose	309	RTO4_11229∆	3	0.530958
1% Fucose	309.5	RTO4_11229∆	3	0.535958
1% Fucose	310	RTO4_11229∆	3	0.535958
1% Fucose	310.5	RTO4_11229∆	3	0.535958
1% Fucose	311	RTO4_11229∆	3	0.522958
1% Fucose	311.5	RTO4_11229∆	3	0.539958
1% Fucose	312	RTO4_11229∆	3	0.540958
1% Fucose	312.5	RTO4_11229∆	3	0.541958
1% Fucose	313	RTO4_11229∆	3	0.540958
1% Fucose	313.5	RTO4_11229∆	3	0.537958
1% Fucose	314	RTO4_11229∆	3	0.536958
1% Fucose	314.5	RTO4_11229∆	3	0.537958
1% Fucose	315	RTO4_11229∆	3	0.536958
1% Fucose	0.5	wildtype	1	0.000958333
1% Fucose	1	wildtype	1	0.000958333
1% Fucose	1.5	wildtype	1	0.000958333
1% Fucose	2	wildtype	1	-4.17e-05
1% Fucose	2.5	wildtype	1	-4.17e-05
1% Fucose	3	wildtype	1	-4.17e-05
1% Fucose	3.5	wildtype	1	-4.17e-05
1% Fucose	4	wildtype	1	-4.17e-05
1% Fucose	4.5	wildtype	1	-4.17e-05
1% Fucose	5	wildtype	1	-4.17e-05
1% Fucose	5.5	wildtype	1	0.000958333
1% Fucose	6	wildtype	1	-4.17e-05
1% Fucose	6.5	wildtype	1	-4.17e-05
1% Fucose	7	wildtype	1	0.000958333
1% Fucose	7.5	wildtype	1	0.000958333
1% Fucose	8	wildtype	1	0.000958333
1% Fucose	8.5	wildtype	1	0.000958333
1% Fucose	9	wildtype	1	0.000958333
1% Fucose	9.5	wildtype	1	0.000958333
1% Fucose	10	wildtype	1	0.000958333
1% Fucose	10.5	wildtype	1	0.000958333
1% Fucose	11	wildtype	1	-4.17e-05
1% Fucose	11.5	wildtype	1	0.000958333
1% Fucose	12	wildtype	1	0.000958333
1% Fucose	12.5	wildtype	1	0.000958333
1% Fucose	13	wildtype	1	0.000958333
1% Fucose	13.5	wildtype	1	0.000958333
1% Fucose	14	wildtype	1	-4.17e-05
1% Fucose	14.5	wildtype	1	-4.17e-05
1% Fucose	15	wildtype	1	0.000958333
1% Fucose	15.5	wildtype	1	0.000958333
1% Fucose	16	wildtype	1	0.000958333
1% Fucose	16.5	wildtype	1	-4.17e-05
1% Fucose	17	wildtype	1	-4.17e-05
1% Fucose	17.5	wildtype	1	0.000958333
1% Fucose	18	wildtype	1	0.000958333
1% Fucose	18.5	wildtype	1	0.000958333
1% Fucose	19	wildtype	1	0.000958333
1% Fucose	19.5	wildtype	1	0.000958333
1% Fucose	20	wildtype	1	0.000958333
1% Fucose	20.5	wildtype	1	0.000958333
1% Fucose	21	wildtype	1	0.000958333
1% Fucose	21.5	wildtype	1	0.000958333
1% Fucose	22	wildtype	1	0.000958333
1% Fucose	22.5	wildtype	1	0.000958333
1% Fucose	23	wildtype	1	0.000958333
1% Fucose	23.5	wildtype	1	0.000958333
1% Fucose	24	wildtype	1	0.000958333
1% Fucose	24.5	wildtype	1	0.000958333
1% Fucose	25	wildtype	1	0.00295833
1% Fucose	25.5	wildtype	1	0.000958333
1% Fucose	26	wildtype	1	0.000958333
1% Fucose	26.5	wildtype	1	0.000958333
1% Fucose	27	wildtype	1	0.00195833
1% Fucose	27.5	wildtype	1	0.000958333
1% Fucose	28	wildtype	1	0.00295833
1% Fucose	28.5	wildtype	1	0.00595833
1% Fucose	29	wildtype	1	0.00295833
1% Fucose	29.5	wildtype	1	0.00495833
1% Fucose	30	wildtype	1	0.00895833
1% Fucose	30.5	wildtype	1	0.00695833
1% Fucose	31	wildtype	1	0.00395833
1% Fucose	31.5	wildtype	1	0.0129583
1% Fucose	32	wildtype	1	0.0109583
1% Fucose	32.5	wildtype	1	0.0129583
1% Fucose	33	wildtype	1	0.00895833
1% Fucose	33.5	wildtype	1	0.00695833
1% Fucose	34	wildtype	1	0.0129583
1% Fucose	34.5	wildtype	1	0.00995833
1% Fucose	35	wildtype	1	0.0109583
1% Fucose	35.5	wildtype	1	0.0119583
1% Fucose	36	wildtype	1	0.0159583
1% Fucose	36.5	wildtype	1	0.00395833
1% Fucose	37	wildtype	1	0.00795833
1% Fucose	37.5	wildtype	1	0.00895833
1% Fucose	38	wildtype	1	0.0119583
1% Fucose	38.5	wildtype	1	0.00995833
1% Fucose	39	wildtype	1	0.0109583
1% Fucose	39.5	wildtype	1	0.0129583
1% Fucose	40	wildtype	1	0.0119583
1% Fucose	40.5	wildtype	1	0.00695833
1% Fucose	41	wildtype	1	0.0109583
1% Fucose	41.5	wildtype	1	0.0109583
1% Fucose	42	wildtype	1	0.0109583
1% Fucose	42.5	wildtype	1	0.0129583
1% Fucose	43	wildtype	1	0.00995833
1% Fucose	43.5	wildtype	1	0.00895833
1% Fucose	44	wildtype	1	0.0109583
1% Fucose	44.5	wildtype	1	0.00795833
1% Fucose	45	wildtype	1	0.00895833
1% Fucose	45.5	wildtype	1	0.00995833
1% Fucose	46	wildtype	1	0.00495833
1% Fucose	46.5	wildtype	1	0.00695833
1% Fucose	47	wildtype	1	0.00795833
1% Fucose	47.5	wildtype	1	0.00695833
1% Fucose	48	wildtype	1	0.00695833
1% Fucose	48.5	wildtype	1	0.00695833
1% Fucose	49	wildtype	1	0.00695833
1% Fucose	49.5	wildtype	1	0.00695833
1% Fucose	50	wildtype	1	0.00695833
1% Fucose	50.5	wildtype	1	0.00895833
1% Fucose	51	wildtype	1	0.00695833
1% Fucose	51.5	wildtype	1	0.00395833
1% Fucose	52	wildtype	1	0.00595833
1% Fucose	52.5	wildtype	1	0.00695833
1% Fucose	53	wildtype	1	0.00495833
1% Fucose	53.5	wildtype	1	0.00595833
1% Fucose	54	wildtype	1	0.00595833
1% Fucose	54.5	wildtype	1	0.0109583
1% Fucose	55	wildtype	1	0.00595833
1% Fucose	55.5	wildtype	1	0.00595833
1% Fucose	56	wildtype	1	0.00295833
1% Fucose	56.5	wildtype	1	0.00495833
1% Fucose	57	wildtype	1	0.00595833
1% Fucose	57.5	wildtype	1	0.00695833
1% Fucose	58	wildtype	1	0.00695833
1% Fucose	58.5	wildtype	1	0.00895833
1% Fucose	59	wildtype	1	0.00395833
1% Fucose	59.5	wildtype	1	0.00695833
1% Fucose	60	wildtype	1	0.00495833
1% Fucose	60.5	wildtype	1	0.00495833
1% Fucose	61	wildtype	1	0.00495833
1% Fucose	61.5	wildtype	1	0.00395833
1% Fucose	62	wildtype	1	0.00495833
1% Fucose	62.5	wildtype	1	0.00595833
1% Fucose	63	wildtype	1	0.00295833
1% Fucose	63.5	wildtype	1	0.00495833
1% Fucose	64	wildtype	1	0.00295833
1% Fucose	64.5	wildtype	1	0.00595833
1% Fucose	65	wildtype	1	0.0109583
1% Fucose	65.5	wildtype	1	0.00295833
1% Fucose	66	wildtype	1	0.00895833
1% Fucose	66.5	wildtype	1	0.00495833
1% Fucose	67	wildtype	1	0.0149583
1% Fucose	67.5	wildtype	1	0.00695833
1% Fucose	68	wildtype	1	0.00295833
1% Fucose	68.5	wildtype	1	0.00295833
1% Fucose	69	wildtype	1	0.00395833
1% Fucose	69.5	wildtype	1	0.00295833
1% Fucose	70	wildtype	1	0.00395833
1% Fucose	70.5	wildtype	1	0.00395833
1% Fucose	71	wildtype	1	0.00495833
1% Fucose	71.5	wildtype	1	0.00295833
1% Fucose	72	wildtype	1	0.00295833
1% Fucose	72.5	wildtype	1	0.00295833
1% Fucose	73	wildtype	1	0.0119583
1% Fucose	73.5	wildtype	1	0.00295833
1% Fucose	74	wildtype	1	0.00295833
1% Fucose	74.5	wildtype	1	0.00295833
1% Fucose	75	wildtype	1	0.00295833
1% Fucose	75.5	wildtype	1	0.00395833
1% Fucose	76	wildtype	1	0.00295833
1% Fucose	76.5	wildtype	1	0.00295833
1% Fucose	77	wildtype	1	0.00395833
1% Fucose	77.5	wildtype	1	0.00595833
1% Fucose	78	wildtype	1	0.0199583
1% Fucose	78.5	wildtype	1	0.00395833
1% Fucose	79	wildtype	1	0.00395833
1% Fucose	79.5	wildtype	1	0.00495833
1% Fucose	80	wildtype	1	0.00495833
1% Fucose	80.5	wildtype	1	0.00395833
1% Fucose	81	wildtype	1	0.00295833
1% Fucose	81.5	wildtype	1	0.00395833
1% Fucose	82	wildtype	1	0.00395833
1% Fucose	82.5	wildtype	1	0.00395833
1% Fucose	83	wildtype	1	0.00395833
1% Fucose	83.5	wildtype	1	0.00395833
1% Fucose	84	wildtype	1	0.00795833
1% Fucose	84.5	wildtype	1	0.00395833
1% Fucose	85	wildtype	1	0.00295833
1% Fucose	85.5	wildtype	1	0.00395833
1% Fucose	86	wildtype	1	0.00395833
1% Fucose	86.5	wildtype	1	0.00395833
1% Fucose	87	wildtype	1	0.00595833
1% Fucose	87.5	wildtype	1	0.00395833
1% Fucose	88	wildtype	1	0.00395833
1% Fucose	88.5	wildtype	1	0.00395833
1% Fucose	89	wildtype	1	0.00595833
1% Fucose	89.5	wildtype	1	0.00395833
1% Fucose	90	wildtype	1	0.00495833
1% Fucose	90.5	wildtype	1	0.00395833
1% Fucose	91	wildtype	1	0.00795833
1% Fucose	91.5	wildtype	1	0.00495833
1% Fucose	92	wildtype	1	0.00395833
1% Fucose	92.5	wildtype	1	0.00395833
1% Fucose	93	wildtype	1	0.00395833
1% Fucose	93.5	wildtype	1	0.00495833
1% Fucose	94	wildtype	1	0.00495833
1% Fucose	94.5	wildtype	1	0.00495833
1% Fucose	95	wildtype	1	0.00495833
1% Fucose	95.5	wildtype	1	0.00495833
1% Fucose	96	wildtype	1	0.00495833
1% Fucose	96.5	wildtype	1	0.00495833
1% Fucose	97	wildtype	1	0.00595833
1% Fucose	97.5	wildtype	1	0.00495833
1% Fucose	98	wildtype	1	0.00695833
1% Fucose	98.5	wildtype	1	0.00495833
1% Fucose	99	wildtype	1	0.00595833
1% Fucose	99.5	wildtype	1	0.00495833
1% Fucose	100	wildtype	1	0.00595833
1% Fucose	100.5	wildtype	1	0.00595833
1% Fucose	101	wildtype	1	0.00595833
1% Fucose	101.5	wildtype	1	0.00695833
1% Fucose	102	wildtype	1	0.00595833
1% Fucose	102.5	wildtype	1	0.00595833
1% Fucose	103	wildtype	1	0.00695833
1% Fucose	103.5	wildtype	1	0.00695833
1% Fucose	104	wildtype	1	0.00695833
1% Fucose	104.5	wildtype	1	0.00695833
1% Fucose	105	wildtype	1	0.00695833
1% Fucose	105.5	wildtype	1	0.00695833
1% Fucose	106	wildtype	1	0.00695833
1% Fucose	106.5	wildtype	1	0.00795833
1% Fucose	107	wildtype	1	0.00795833
1% Fucose	107.5	wildtype	1	0.00695833
1% Fucose	108	wildtype	1	0.00795833
1% Fucose	108.5	wildtype	1	0.00795833
1% Fucose	109	wildtype	1	0.00795833
1% Fucose	109.5	wildtype	1	0.00895833
1% Fucose	110	wildtype	1	0.00895833
1% Fucose	110.5	wildtype	1	0.00895833
1% Fucose	111	wildtype	1	0.00895833
1% Fucose	111.5	wildtype	1	0.00895833
1% Fucose	112	wildtype	1	0.00995833
1% Fucose	112.5	wildtype	1	0.00995833
1% Fucose	113	wildtype	1	0.00995833
1% Fucose	113.5	wildtype	1	0.00995833
1% Fucose	114	wildtype	1	0.00995833
1% Fucose	114.5	wildtype	1	0.00995833
1% Fucose	115	wildtype	1	0.0109583
1% Fucose	115.5	wildtype	1	0.0109583
1% Fucose	116	wildtype	1	0.0109583
1% Fucose	116.5	wildtype	1	0.0109583
1% Fucose	117	wildtype	1	0.0119583
1% Fucose	117.5	wildtype	1	0.0129583
1% Fucose	118	wildtype	1	0.0129583
1% Fucose	118.5	wildtype	1	0.0129583
1% Fucose	119	wildtype	1	0.0129583
1% Fucose	119.5	wildtype	1	0.0129583
1% Fucose	120	wildtype	1	0.0129583
1% Fucose	120.5	wildtype	1	0.0139583
1% Fucose	121	wildtype	1	0.0149583
1% Fucose	121.5	wildtype	1	0.0139583
1% Fucose	122	wildtype	1	0.0149583
1% Fucose	122.5	wildtype	1	0.0149583
1% Fucose	123	wildtype	1	0.0149583
1% Fucose	123.5	wildtype	1	0.0159583
1% Fucose	124	wildtype	1	0.0159583
1% Fucose	124.5	wildtype	1	0.0159583
1% Fucose	125	wildtype	1	0.0159583
1% Fucose	125.5	wildtype	1	0.0169583
1% Fucose	126	wildtype	1	0.0179583
1% Fucose	126.5	wildtype	1	0.0179583
1% Fucose	127	wildtype	1	0.0179583
1% Fucose	127.5	wildtype	1	0.0189583
1% Fucose	128	wildtype	1	0.0189583
1% Fucose	128.5	wildtype	1	0.0199583
1% Fucose	129	wildtype	1	0.0259583
1% Fucose	129.5	wildtype	1	0.0539583
1% Fucose	130	wildtype	1	0.0209583
1% Fucose	130.5	wildtype	1	0.0209583
1% Fucose	131	wildtype	1	0.0219583
1% Fucose	131.5	wildtype	1	0.0219583
1% Fucose	132	wildtype	1	0.0229583
1% Fucose	132.5	wildtype	1	0.0259583
1% Fucose	133	wildtype	1	0.0229583
1% Fucose	133.5	wildtype	1	0.0239583
1% Fucose	134	wildtype	1	0.0239583
1% Fucose	134.5	wildtype	1	0.0239583
1% Fucose	135	wildtype	1	0.0259583
1% Fucose	135.5	wildtype	1	0.0249583
1% Fucose	136	wildtype	1	0.0259583
1% Fucose	136.5	wildtype	1	0.0329583
1% Fucose	137	wildtype	1	0.0269583
1% Fucose	137.5	wildtype	1	0.0279583
1% Fucose	138	wildtype	1	0.0349583
1% Fucose	138.5	wildtype	1	0.0289583
1% Fucose	139	wildtype	1	0.0289583
1% Fucose	139.5	wildtype	1	0.0289583
1% Fucose	140	wildtype	1	0.0299583
1% Fucose	140.5	wildtype	1	0.0299583
1% Fucose	141	wildtype	1	0.0309583
1% Fucose	141.5	wildtype	1	0.0339583
1% Fucose	142	wildtype	1	0.0319583
1% Fucose	142.5	wildtype	1	0.0329583
1% Fucose	143	wildtype	1	0.0329583
1% Fucose	143.5	wildtype	1	0.0329583
1% Fucose	144	wildtype	1	0.0339583
1% Fucose	144.5	wildtype	1	0.0349583
1% Fucose	145	wildtype	1	0.0349583
1% Fucose	145.5	wildtype	1	0.0369583
1% Fucose	146	wildtype	1	0.0379583
1% Fucose	146.5	wildtype	1	0.0379583
1% Fucose	147	wildtype	1	0.0389583
1% Fucose	147.5	wildtype	1	0.0419583
1% Fucose	148	wildtype	1	0.0409583
1% Fucose	148.5	wildtype	1	0.0419583
1% Fucose	149	wildtype	1	0.0449583
1% Fucose	149.5	wildtype	1	0.0429583
1% Fucose	150	wildtype	1	0.0439583
1% Fucose	150.5	wildtype	1	0.0499583
1% Fucose	151	wildtype	1	0.0459583
1% Fucose	151.5	wildtype	1	0.0469583
1% Fucose	152	wildtype	1	0.0469583
1% Fucose	152.5	wildtype	1	0.0479583
1% Fucose	153	wildtype	1	0.0489583
1% Fucose	153.5	wildtype	1	0.0569583
1% Fucose	154	wildtype	1	0.0899583
1% Fucose	154.5	wildtype	1	0.0499583
1% Fucose	155	wildtype	1	0.0529583
1% Fucose	155.5	wildtype	1	0.0549583
1% Fucose	156	wildtype	1	0.0539583
1% Fucose	156.5	wildtype	1	0.100958
1% Fucose	157	wildtype	1	0.0579583
1% Fucose	157.5	wildtype	1	0.0559583
1% Fucose	158	wildtype	1	0.0589583
1% Fucose	158.5	wildtype	1	0.0539583
1% Fucose	159	wildtype	1	0.0619583
1% Fucose	159.5	wildtype	1	0.0619583
1% Fucose	160	wildtype	1	0.0629583
1% Fucose	160.5	wildtype	1	0.0639583
1% Fucose	161	wildtype	1	0.0669583
1% Fucose	161.5	wildtype	1	0.0679583
1% Fucose	162	wildtype	1	0.0689583
1% Fucose	162.5	wildtype	1	0.0689583
1% Fucose	163	wildtype	1	0.0739583
1% Fucose	163.5	wildtype	1	0.0719583
1% Fucose	164	wildtype	1	0.0729583
1% Fucose	164.5	wildtype	1	0.0739583
1% Fucose	165	wildtype	1	0.0709583
1% Fucose	165.5	wildtype	1	0.0769583
1% Fucose	166	wildtype	1	0.0759583
1% Fucose	166.5	wildtype	1	0.0719583
1% Fucose	167	wildtype	1	0.0809583
1% Fucose	167.5	wildtype	1	0.0759583
1% Fucose	168	wildtype	1	0.0819583
1% Fucose	168.5	wildtype	1	0.0829583
1% Fucose	169	wildtype	1	0.0909583
1% Fucose	169.5	wildtype	1	0.0989583
1% Fucose	170	wildtype	1	0.0949583
1% Fucose	170.5	wildtype	1	0.106958
1% Fucose	171	wildtype	1	0.106958
1% Fucose	171.5	wildtype	1	0.102958
1% Fucose	172	wildtype	1	0.104958
1% Fucose	172.5	wildtype	1	0.105958
1% Fucose	173	wildtype	1	0.113958
1% Fucose	173.5	wildtype	1	0.112958
1% Fucose	174	wildtype	1	0.153958
1% Fucose	174.5	wildtype	1	0.112958
1% Fucose	175	wildtype	1	0.112958
1% Fucose	175.5	wildtype	1	0.118958
1% Fucose	176	wildtype	1	0.121958
1% Fucose	176.5	wildtype	1	0.118958
1% Fucose	177	wildtype	1	0.133958
1% Fucose	177.5	wildtype	1	0.122958
1% Fucose	178	wildtype	1	0.125958
1% Fucose	178.5	wildtype	1	0.126958
1% Fucose	179	wildtype	1	0.142958
1% Fucose	179.5	wildtype	1	0.129958
1% Fucose	180	wildtype	1	0.131958
1% Fucose	180.5	wildtype	1	0.131958
1% Fucose	181	wildtype	1	0.129958
1% Fucose	181.5	wildtype	1	0.135958
1% Fucose	182	wildtype	1	0.138958
1% Fucose	182.5	wildtype	1	0.144958
1% Fucose	183	wildtype	1	0.139958
1% Fucose	183.5	wildtype	1	0.146958
1% Fucose	184	wildtype	1	0.151958
1% Fucose	184.5	wildtype	1	0.146958
1% Fucose	185	wildtype	1	0.152958
1% Fucose	185.5	wildtype	1	0.152958
1% Fucose	186	wildtype	1	0.150958
1% Fucose	186.5	wildtype	1	0.152958
1% Fucose	187	wildtype	1	0.161958
1% Fucose	187.5	wildtype	1	0.157958
1% Fucose	188	wildtype	1	0.155958
1% Fucose	188.5	wildtype	1	0.166958
1% Fucose	189	wildtype	1	0.161958
1% Fucose	189.5	wildtype	1	0.162958
1% Fucose	190	wildtype	1	0.166958
1% Fucose	190.5	wildtype	1	0.169958
1% Fucose	191	wildtype	1	0.177958
1% Fucose	191.5	wildtype	1	0.171958
1% Fucose	192	wildtype	1	0.183958
1% Fucose	192.5	wildtype	1	0.177958
1% Fucose	193	wildtype	1	0.210958
1% Fucose	193.5	wildtype	1	0.181958
1% Fucose	194	wildtype	1	0.185958
1% Fucose	194.5	wildtype	1	0.188958
1% Fucose	195	wildtype	1	0.187958
1% Fucose	195.5	wildtype	1	0.187958
1% Fucose	196	wildtype	1	0.192958
1% Fucose	196.5	wildtype	1	0.195958
1% Fucose	197	wildtype	1	0.196958
1% Fucose	197.5	wildtype	1	0.202958
1% Fucose	198	wildtype	1	0.199958
1% Fucose	198.5	wildtype	1	0.209958
1% Fucose	199	wildtype	1	0.205958
1% Fucose	199.5	wildtype	1	0.209958
1% Fucose	200	wildtype	1	0.225958
1% Fucose	200.5	wildtype	1	0.212958
1% Fucose	201	wildtype	1	0.218958
1% Fucose	201.5	wildtype	1	0.214958
1% Fucose	202	wildtype	1	0.235958
1% Fucose	202.5	wildtype	1	0.220958
1% Fucose	203	wildtype	1	0.223958
1% Fucose	203.5	wildtype	1	0.227958
1% Fucose	204	wildtype	1	0.226958
1% Fucose	204.5	wildtype	1	0.233958
1% Fucose	205	wildtype	1	0.232958
1% Fucose	205.5	wildtype	1	0.240958
1% Fucose	206	wildtype	1	0.242958
1% Fucose	206.5	wildtype	1	0.240958
1% Fucose	207	wildtype	1	0.243958
1% Fucose	207.5	wildtype	1	0.244958
1% Fucose	208	wildtype	1	0.257958
1% Fucose	208.5	wildtype	1	0.248958
1% Fucose	209	wildtype	1	0.259958
1% Fucose	209.5	wildtype	1	0.258958
1% Fucose	210	wildtype	1	0.261958
1% Fucose	210.5	wildtype	1	0.258958
1% Fucose	211	wildtype	1	0.263958
1% Fucose	211.5	wildtype	1	0.261958
1% Fucose	212	wildtype	1	0.275958
1% Fucose	212.5	wildtype	1	0.268958
1% Fucose	213	wildtype	1	0.274958
1% Fucose	213.5	wildtype	1	0.273958
1% Fucose	214	wildtype	1	0.274958
1% Fucose	214.5	wildtype	1	0.275958
1% Fucose	215	wildtype	1	0.279958
1% Fucose	215.5	wildtype	1	0.281958
1% Fucose	216	wildtype	1	0.295958
1% Fucose	216.5	wildtype	1	0.288958
1% Fucose	217	wildtype	1	0.291958
1% Fucose	217.5	wildtype	1	0.294958
1% Fucose	218	wildtype	1	0.291958
1% Fucose	218.5	wildtype	1	0.297958
1% Fucose	219	wildtype	1	0.307958
1% Fucose	219.5	wildtype	1	0.301958
1% Fucose	220	wildtype	1	0.299958
1% Fucose	220.5	wildtype	1	0.309958
1% Fucose	221	wildtype	1	0.310958
1% Fucose	221.5	wildtype	1	0.314958
1% Fucose	222	wildtype	1	0.309958
1% Fucose	222.5	wildtype	1	0.311958
1% Fucose	223	wildtype	1	0.322958
1% Fucose	223.5	wildtype	1	0.314958
1% Fucose	224	wildtype	1	0.321958
1% Fucose	224.5	wildtype	1	0.319958
1% Fucose	225	wildtype	1	0.331958
1% Fucose	225.5	wildtype	1	0.322958
1% Fucose	226	wildtype	1	0.324958
1% Fucose	226.5	wildtype	1	0.329958
1% Fucose	227	wildtype	1	0.333958
1% Fucose	227.5	wildtype	1	0.330958
1% Fucose	228	wildtype	1	0.338958
1% Fucose	228.5	wildtype	1	0.333958
1% Fucose	229	wildtype	1	0.340958
1% Fucose	229.5	wildtype	1	0.340958
1% Fucose	230	wildtype	1	0.339958
1% Fucose	230.5	wildtype	1	0.343958
1% Fucose	231	wildtype	1	0.347958
1% Fucose	231.5	wildtype	1	0.345958
1% Fucose	232	wildtype	1	0.354958
1% Fucose	232.5	wildtype	1	0.348958
1% Fucose	233	wildtype	1	0.352958
1% Fucose	233.5	wildtype	1	0.359958
1% Fucose	234	wildtype	1	0.359958
1% Fucose	234.5	wildtype	1	0.361958
1% Fucose	235	wildtype	1	0.361958
1% Fucose	235.5	wildtype	1	0.360958
1% Fucose	236	wildtype	1	0.361958
1% Fucose	236.5	wildtype	1	0.358958
1% Fucose	237	wildtype	1	0.369958
1% Fucose	237.5	wildtype	1	0.369958
1% Fucose	238	wildtype	1	0.367958
1% Fucose	238.5	wildtype	1	0.369958
1% Fucose	239	wildtype	1	0.368958
1% Fucose	239.5	wildtype	1	0.373958
1% Fucose	240	wildtype	1	0.379958
1% Fucose	240.5	wildtype	1	0.379958
1% Fucose	241	wildtype	1	0.382958
1% Fucose	241.5	wildtype	1	0.383958
1% Fucose	242	wildtype	1	0.380958
1% Fucose	242.5	wildtype	1	0.381958
1% Fucose	243	wildtype	1	0.384958
1% Fucose	243.5	wildtype	1	0.382958
1% Fucose	244	wildtype	1	0.388958
1% Fucose	244.5	wildtype	1	0.391958
1% Fucose	245	wildtype	1	0.388958
1% Fucose	245.5	wildtype	1	0.391958
1% Fucose	246	wildtype	1	0.398958
1% Fucose	246.5	wildtype	1	0.398958
1% Fucose	247	wildtype	1	0.394958
1% Fucose	247.5	wildtype	1	0.396958
1% Fucose	248	wildtype	1	0.399958
1% Fucose	248.5	wildtype	1	0.406958
1% Fucose	249	wildtype	1	0.401958
1% Fucose	249.5	wildtype	1	0.402958
1% Fucose	250	wildtype	1	0.405958
1% Fucose	250.5	wildtype	1	0.409958
1% Fucose	251	wildtype	1	0.406958
1% Fucose	251.5	wildtype	1	0.406958
1% Fucose	252	wildtype	1	0.414958
1% Fucose	252.5	wildtype	1	0.408958
1% Fucose	253	wildtype	1	0.411958
1% Fucose	253.5	wildtype	1	0.410958
1% Fucose	254	wildtype	1	0.416958
1% Fucose	254.5	wildtype	1	0.412958
1% Fucose	255	wildtype	1	0.419958
1% Fucose	255.5	wildtype	1	0.415958
1% Fucose	256	wildtype	1	0.419958
1% Fucose	256.5	wildtype	1	0.423958
1% Fucose	257	wildtype	1	0.417958
1% Fucose	257.5	wildtype	1	0.421958
1% Fucose	258	wildtype	1	0.428958
1% Fucose	258.5	wildtype	1	0.422958
1% Fucose	259	wildtype	1	0.426958
1% Fucose	259.5	wildtype	1	0.425958
1% Fucose	260	wildtype	1	0.427958
1% Fucose	260.5	wildtype	1	0.429958
1% Fucose	261	wildtype	1	0.435958
1% Fucose	261.5	wildtype	1	0.427958
1% Fucose	262	wildtype	1	0.430958
1% Fucose	262.5	wildtype	1	0.433958
1% Fucose	263	wildtype	1	0.432958
1% Fucose	263.5	wildtype	1	0.439958
1% Fucose	264	wildtype	1	0.434958
1% Fucose	264.5	wildtype	1	0.437958
1% Fucose	265	wildtype	1	0.437958
1% Fucose	265.5	wildtype	1	0.434958
1% Fucose	266	wildtype	1	0.442958
1% Fucose	266.5	wildtype	1	0.438958
1% Fucose	267	wildtype	1	0.441958
1% Fucose	267.5	wildtype	1	0.442958
1% Fucose	268	wildtype	1	0.440958
1% Fucose	268.5	wildtype	1	0.444958
1% Fucose	269	wildtype	1	0.445958
1% Fucose	269.5	wildtype	1	0.446958
1% Fucose	270	wildtype	1	0.447958
1% Fucose	270.5	wildtype	1	0.450958
1% Fucose	271	wildtype	1	0.446958
1% Fucose	271.5	wildtype	1	0.452958
1% Fucose	272	wildtype	1	0.448958
1% Fucose	272.5	wildtype	1	0.447958
1% Fucose	273	wildtype	1	0.453958
1% Fucose	273.5	wildtype	1	0.457958
1% Fucose	274	wildtype	1	0.454958
1% Fucose	274.5	wildtype	1	0.451958
1% Fucose	275	wildtype	1	0.450958
1% Fucose	275.5	wildtype	1	0.457958
1% Fucose	276	wildtype	1	0.455958
1% Fucose	276.5	wildtype	1	0.459958
1% Fucose	277	wildtype	1	0.455958
1% Fucose	277.5	wildtype	1	0.458958
1% Fucose	278	wildtype	1	0.462958
1% Fucose	278.5	wildtype	1	0.463958
1% Fucose	279	wildtype	1	0.462958
1% Fucose	279.5	wildtype	1	0.466958
1% Fucose	280	wildtype	1	0.460958
1% Fucose	280.5	wildtype	1	0.459958
1% Fucose	281	wildtype	1	0.465958
1% Fucose	281.5	wildtype	1	0.461958
1% Fucose	282	wildtype	1	0.474958
1% Fucose	282.5	wildtype	1	0.466958
1% Fucose	283	wildtype	1	0.466958
1% Fucose	283.5	wildtype	1	0.470958
1% Fucose	284	wildtype	1	0.467958
1% Fucose	284.5	wildtype	1	0.469958
1% Fucose	285	wildtype	1	0.467958
1% Fucose	285.5	wildtype	1	0.465958
1% Fucose	286	wildtype	1	0.470958
1% Fucose	286.5	wildtype	1	0.475958
1% Fucose	287	wildtype	1	0.474958
1% Fucose	287.5	wildtype	1	0.473958
1% Fucose	288	wildtype	1	0.478958
1% Fucose	288.5	wildtype	1	0.478958
1% Fucose	289	wildtype	1	0.475958
1% Fucose	289.5	wildtype	1	0.475958
1% Fucose	290	wildtype	1	0.479958
1% Fucose	290.5	wildtype	1	0.478958
1% Fucose	291	wildtype	1	0.479958
1% Fucose	291.5	wildtype	1	0.476958
1% Fucose	292	wildtype	1	0.478958
1% Fucose	292.5	wildtype	1	0.478958
1% Fucose	293	wildtype	1	0.500958
1% Fucose	293.5	wildtype	1	0.479958
1% Fucose	294	wildtype	1	0.482958
1% Fucose	294.5	wildtype	1	0.482958
1% Fucose	295	wildtype	1	0.483958
1% Fucose	295.5	wildtype	1	0.481958
1% Fucose	296	wildtype	1	0.488958
1% Fucose	296.5	wildtype	1	0.488958
1% Fucose	297	wildtype	1	0.483958
1% Fucose	297.5	wildtype	1	0.489958
1% Fucose	298	wildtype	1	0.491958
1% Fucose	298.5	wildtype	1	0.490958
1% Fucose	299	wildtype	1	0.485958
1% Fucose	299.5	wildtype	1	0.485958
1% Fucose	300	wildtype	1	0.486958
1% Fucose	300.5	wildtype	1	0.490958
1% Fucose	301	wildtype	1	0.490958
1% Fucose	301.5	wildtype	1	0.487958
1% Fucose	302	wildtype	1	0.490958
1% Fucose	302.5	wildtype	1	0.488958
1% Fucose	303	wildtype	1	0.489958
1% Fucose	303.5	wildtype	1	0.489958
1% Fucose	304	wildtype	1	0.495958
1% Fucose	304.5	wildtype	1	0.489958
1% Fucose	305	wildtype	1	0.493958
1% Fucose	305.5	wildtype	1	0.490958
1% Fucose	306	wildtype	1	0.496958
1% Fucose	306.5	wildtype	1	0.492958
1% Fucose	307	wildtype	1	0.493958
1% Fucose	307.5	wildtype	1	0.496958
1% Fucose	308	wildtype	1	0.496958
1% Fucose	308.5	wildtype	1	0.493958
1% Fucose	309	wildtype	1	0.492958
1% Fucose	309.5	wildtype	1	0.494958
1% Fucose	310	wildtype	1	0.498958
1% Fucose	310.5	wildtype	1	0.492958
1% Fucose	311	wildtype	1	0.493958
1% Fucose	311.5	wildtype	1	0.494958
1% Fucose	312	wildtype	1	0.493958
1% Fucose	312.5	wildtype	1	0.497958
1% Fucose	313	wildtype	1	0.499958
1% Fucose	313.5	wildtype	1	0.498958
1% Fucose	314	wildtype	1	0.501958
1% Fucose	314.5	wildtype	1	0.499958
1% Fucose	315	wildtype	1	0.495958
1% Fucose	0.5	wildtype	2	0.000958333
1% Fucose	1	wildtype	2	0.000958333
1% Fucose	1.5	wildtype	2	0.000958333
1% Fucose	2	wildtype	2	0.000958333
1% Fucose	2.5	wildtype	2	0.000958333
1% Fucose	3	wildtype	2	0.000958333
1% Fucose	3.5	wildtype	2	0.000958333
1% Fucose	4	wildtype	2	0.000958333
1% Fucose	4.5	wildtype	2	0.000958333
1% Fucose	5	wildtype	2	0.000958333
1% Fucose	5.5	wildtype	2	0.000958333
1% Fucose	6	wildtype	2	0.000958333
1% Fucose	6.5	wildtype	2	0.000958333
1% Fucose	7	wildtype	2	0.000958333
1% Fucose	7.5	wildtype	2	0.000958333
1% Fucose	8	wildtype	2	0.000958333
1% Fucose	8.5	wildtype	2	0.000958333
1% Fucose	9	wildtype	2	0.000958333
1% Fucose	9.5	wildtype	2	0.000958333
1% Fucose	10	wildtype	2	0.000958333
1% Fucose	10.5	wildtype	2	0.000958333
1% Fucose	11	wildtype	2	0.000958333
1% Fucose	11.5	wildtype	2	0.000958333
1% Fucose	12	wildtype	2	0.000958333
1% Fucose	12.5	wildtype	2	0.000958333
1% Fucose	13	wildtype	2	0.000958333
1% Fucose	13.5	wildtype	2	0.00195833
1% Fucose	14	wildtype	2	0.000958333
1% Fucose	14.5	wildtype	2	0.000958333
1% Fucose	15	wildtype	2	0.00195833
1% Fucose	15.5	wildtype	2	0.00195833
1% Fucose	16	wildtype	2	0.000958333
1% Fucose	16.5	wildtype	2	0.000958333
1% Fucose	17	wildtype	2	0.000958333
1% Fucose	17.5	wildtype	2	0.000958333
1% Fucose	18	wildtype	2	0.000958333
1% Fucose	18.5	wildtype	2	0.000958333
1% Fucose	19	wildtype	2	0.000958333
1% Fucose	19.5	wildtype	2	0.000958333
1% Fucose	20	wildtype	2	0.000958333
1% Fucose	20.5	wildtype	2	0.000958333
1% Fucose	21	wildtype	2	0.000958333
1% Fucose	21.5	wildtype	2	0.000958333
1% Fucose	22	wildtype	2	0.000958333
1% Fucose	22.5	wildtype	2	0.000958333
1% Fucose	23	wildtype	2	0.000958333
1% Fucose	23.5	wildtype	2	0.000958333
1% Fucose	24	wildtype	2	0.00295833
1% Fucose	24.5	wildtype	2	0.00595833
1% Fucose	25	wildtype	2	0.00695833
1% Fucose	25.5	wildtype	2	0.00695833
1% Fucose	26	wildtype	2	0.00995833
1% Fucose	26.5	wildtype	2	0.0109583
1% Fucose	27	wildtype	2	0.0109583
1% Fucose	27.5	wildtype	2	0.00395833
1% Fucose	28	wildtype	2	0.00695833
1% Fucose	28.5	wildtype	2	0.0119583
1% Fucose	29	wildtype	2	0.00595833
1% Fucose	29.5	wildtype	2	0.00595833
1% Fucose	30	wildtype	2	0.0129583
1% Fucose	30.5	wildtype	2	0.00295833
1% Fucose	31	wildtype	2	0.00495833
1% Fucose	31.5	wildtype	2	0.00495833
1% Fucose	32	wildtype	2	0.00295833
1% Fucose	32.5	wildtype	2	0.00395833
1% Fucose	33	wildtype	2	0.00695833
1% Fucose	33.5	wildtype	2	0.00295833
1% Fucose	34	wildtype	2	0.00495833
1% Fucose	34.5	wildtype	2	0.00295833
1% Fucose	35	wildtype	2	0.00695833
1% Fucose	35.5	wildtype	2	0.00795833
1% Fucose	36	wildtype	2	0.00895833
1% Fucose	36.5	wildtype	2	0.00995833
1% Fucose	37	wildtype	2	0.00995833
1% Fucose	37.5	wildtype	2	0.00895833
1% Fucose	38	wildtype	2	0.00895833
1% Fucose	38.5	wildtype	2	0.00895833
1% Fucose	39	wildtype	2	0.00995833
1% Fucose	39.5	wildtype	2	0.00895833
1% Fucose	40	wildtype	2	0.00995833
1% Fucose	40.5	wildtype	2	0.00795833
1% Fucose	41	wildtype	2	0.00895833
1% Fucose	41.5	wildtype	2	0.00695833
1% Fucose	42	wildtype	2	0.00795833
1% Fucose	42.5	wildtype	2	0.00695833
1% Fucose	43	wildtype	2	0.00595833
1% Fucose	43.5	wildtype	2	0.00695833
1% Fucose	44	wildtype	2	0.00495833
1% Fucose	44.5	wildtype	2	0.00595833
1% Fucose	45	wildtype	2	0.00595833
1% Fucose	45.5	wildtype	2	0.00595833
1% Fucose	46	wildtype	2	0.00595833
1% Fucose	46.5	wildtype	2	0.00595833
1% Fucose	47	wildtype	2	0.00495833
1% Fucose	47.5	wildtype	2	0.00695833
1% Fucose	48	wildtype	2	0.00495833
1% Fucose	48.5	wildtype	2	0.00495833
1% Fucose	49	wildtype	2	0.00495833
1% Fucose	49.5	wildtype	2	0.00395833
1% Fucose	50	wildtype	2	0.00495833
1% Fucose	50.5	wildtype	2	0.00595833
1% Fucose	51	wildtype	2	0.00395833
1% Fucose	51.5	wildtype	2	0.00595833
1% Fucose	52	wildtype	2	0.00595833
1% Fucose	52.5	wildtype	2	0.00495833
1% Fucose	53	wildtype	2	0.00495833
1% Fucose	53.5	wildtype	2	0.00695833
1% Fucose	54	wildtype	2	0.00495833
1% Fucose	54.5	wildtype	2	0.00295833
1% Fucose	55	wildtype	2	0.00495833
1% Fucose	55.5	wildtype	2	0.00795833
1% Fucose	56	wildtype	2	0.00495833
1% Fucose	56.5	wildtype	2	0.00795833
1% Fucose	57	wildtype	2	0.00695833
1% Fucose	57.5	wildtype	2	0.00595833
1% Fucose	58	wildtype	2	0.00595833
1% Fucose	58.5	wildtype	2	0.00695833
1% Fucose	59	wildtype	2	0.00595833
1% Fucose	59.5	wildtype	2	0.00695833
1% Fucose	60	wildtype	2	0.00495833
1% Fucose	60.5	wildtype	2	0.00495833
1% Fucose	61	wildtype	2	0.00295833
1% Fucose	61.5	wildtype	2	0.00695833
1% Fucose	62	wildtype	2	0.00495833
1% Fucose	62.5	wildtype	2	0.00595833
1% Fucose	63	wildtype	2	0.00695833
1% Fucose	63.5	wildtype	2	0.00895833
1% Fucose	64	wildtype	2	0.00895833
1% Fucose	64.5	wildtype	2	0.00595833
1% Fucose	65	wildtype	2	0.00795833
1% Fucose	65.5	wildtype	2	0.00995833
1% Fucose	66	wildtype	2	0.00495833
1% Fucose	66.5	wildtype	2	0.00395833
1% Fucose	67	wildtype	2	0.00495833
1% Fucose	67.5	wildtype	2	0.00495833
1% Fucose	68	wildtype	2	0.00395833
1% Fucose	68.5	wildtype	2	0.00395833
1% Fucose	69	wildtype	2	0.00995833
1% Fucose	69.5	wildtype	2	0.00295833
1% Fucose	70	wildtype	2	0.00795833
1% Fucose	70.5	wildtype	2	0.00295833
1% Fucose	71	wildtype	2	0.00895833
1% Fucose	71.5	wildtype	2	0.00895833
1% Fucose	72	wildtype	2	0.00695833
1% Fucose	72.5	wildtype	2	0.00695833
1% Fucose	73	wildtype	2	0.00395833
1% Fucose	73.5	wildtype	2	0.00995833
1% Fucose	74	wildtype	2	0.00295833
1% Fucose	74.5	wildtype	2	0.0119583
1% Fucose	75	wildtype	2	0.0109583
1% Fucose	75.5	wildtype	2	0.00995833
1% Fucose	76	wildtype	2	0.0109583
1% Fucose	76.5	wildtype	2	0.00295833
1% Fucose	77	wildtype	2	0.00395833
1% Fucose	77.5	wildtype	2	0.0109583
1% Fucose	78	wildtype	2	0.0119583
1% Fucose	78.5	wildtype	2	0.0109583
1% Fucose	79	wildtype	2	0.0129583
1% Fucose	79.5	wildtype	2	0.00495833
1% Fucose	80	wildtype	2	0.00995833
1% Fucose	80.5	wildtype	2	0.00795833
1% Fucose	81	wildtype	2	0.00995833
1% Fucose	81.5	wildtype	2	0.00395833
1% Fucose	82	wildtype	2	0.00395833
1% Fucose	82.5	wildtype	2	0.00495833
1% Fucose	83	wildtype	2	0.0139583
1% Fucose	83.5	wildtype	2	0.0139583
1% Fucose	84	wildtype	2	0.00895833
1% Fucose	84.5	wildtype	2	0.00395833
1% Fucose	85	wildtype	2	0.00495833
1% Fucose	85.5	wildtype	2	0.00395833
1% Fucose	86	wildtype	2	0.00495833
1% Fucose	86.5	wildtype	2	0.00595833
1% Fucose	87	wildtype	2	0.00595833
1% Fucose	87.5	wildtype	2	0.00695833
1% Fucose	88	wildtype	2	0.00695833
1% Fucose	88.5	wildtype	2	0.00595833
1% Fucose	89	wildtype	2	0.00595833
1% Fucose	89.5	wildtype	2	0.00695833
1% Fucose	90	wildtype	2	0.00695833
1% Fucose	90.5	wildtype	2	0.00695833
1% Fucose	91	wildtype	2	0.00695833
1% Fucose	91.5	wildtype	2	0.0109583
1% Fucose	92	wildtype	2	0.00795833
1% Fucose	92.5	wildtype	2	0.00795833
1% Fucose	93	wildtype	2	0.00795833
1% Fucose	93.5	wildtype	2	0.0109583
1% Fucose	94	wildtype	2	0.00895833
1% Fucose	94.5	wildtype	2	0.00895833
1% Fucose	95	wildtype	2	0.00995833
1% Fucose	95.5	wildtype	2	0.0109583
1% Fucose	96	wildtype	2	0.00995833
1% Fucose	96.5	wildtype	2	0.00995833
1% Fucose	97	wildtype	2	0.0119583
1% Fucose	97.5	wildtype	2	0.0109583
1% Fucose	98	wildtype	2	0.0119583
1% Fucose	98.5	wildtype	2	0.0109583
1% Fucose	99	wildtype	2	0.0119583
1% Fucose	99.5	wildtype	2	0.0119583
1% Fucose	100	wildtype	2	0.0129583
1% Fucose	100.5	wildtype	2	0.0129583
1% Fucose	101	wildtype	2	0.0139583
1% Fucose	101.5	wildtype	2	0.0149583
1% Fucose	102	wildtype	2	0.0139583
1% Fucose	102.5	wildtype	2	0.0139583
1% Fucose	103	wildtype	2	0.0139583
1% Fucose	103.5	wildtype	2	0.0159583
1% Fucose	104	wildtype	2	0.0149583
1% Fucose	104.5	wildtype	2	0.0159583
1% Fucose	105	wildtype	2	0.0159583
1% Fucose	105.5	wildtype	2	0.0149583
1% Fucose	106	wildtype	2	0.0169583
1% Fucose	106.5	wildtype	2	0.0159583
1% Fucose	107	wildtype	2	0.0169583
1% Fucose	107.5	wildtype	2	0.0169583
1% Fucose	108	wildtype	2	0.0189583
1% Fucose	108.5	wildtype	2	0.0179583
1% Fucose	109	wildtype	2	0.0189583
1% Fucose	109.5	wildtype	2	0.0199583
1% Fucose	110	wildtype	2	0.0179583
1% Fucose	110.5	wildtype	2	0.0189583
1% Fucose	111	wildtype	2	0.0209583
1% Fucose	111.5	wildtype	2	0.0219583
1% Fucose	112	wildtype	2	0.0219583
1% Fucose	112.5	wildtype	2	0.0219583
1% Fucose	113	wildtype	2	0.0249583
1% Fucose	113.5	wildtype	2	0.0289583
1% Fucose	114	wildtype	2	0.0239583
1% Fucose	114.5	wildtype	2	0.0249583
1% Fucose	115	wildtype	2	0.0269583
1% Fucose	115.5	wildtype	2	0.0299583
1% Fucose	116	wildtype	2	0.0309583
1% Fucose	116.5	wildtype	2	0.0309583
1% Fucose	117	wildtype	2	0.0289583
1% Fucose	117.5	wildtype	2	0.0339583
1% Fucose	118	wildtype	2	0.0259583
1% Fucose	118.5	wildtype	2	0.0289583
1% Fucose	119	wildtype	2	0.0269583
1% Fucose	119.5	wildtype	2	0.0279583
1% Fucose	120	wildtype	2	0.0329583
1% Fucose	120.5	wildtype	2	0.0309583
1% Fucose	121	wildtype	2	0.0289583
1% Fucose	121.5	wildtype	2	0.0299583
1% Fucose	122	wildtype	2	0.0399583
1% Fucose	122.5	wildtype	2	0.0389583
1% Fucose	123	wildtype	2	0.0319583
1% Fucose	123.5	wildtype	2	0.0339583
1% Fucose	124	wildtype	2	0.0389583
1% Fucose	124.5	wildtype	2	0.0379583
1% Fucose	125	wildtype	2	0.0359583
1% Fucose	125.5	wildtype	2	0.0369583
1% Fucose	126	wildtype	2	0.0459583
1% Fucose	126.5	wildtype	2	0.0369583
1% Fucose	127	wildtype	2	0.0459583
1% Fucose	127.5	wildtype	2	0.0379583
1% Fucose	128	wildtype	2	0.0419583
1% Fucose	128.5	wildtype	2	0.0399583
1% Fucose	129	wildtype	2	0.0399583
1% Fucose	129.5	wildtype	2	0.0409583
1% Fucose	130	wildtype	2	0.0449583
1% Fucose	130.5	wildtype	2	0.0499583
1% Fucose	131	wildtype	2	0.0439583
1% Fucose	131.5	wildtype	2	0.0469583
1% Fucose	132	wildtype	2	0.0439583
1% Fucose	132.5	wildtype	2	0.0449583
1% Fucose	133	wildtype	2	0.0459583
1% Fucose	133.5	wildtype	2	0.0469583
1% Fucose	134	wildtype	2	0.0469583
1% Fucose	134.5	wildtype	2	0.0479583
1% Fucose	135	wildtype	2	0.0489583
1% Fucose	135.5	wildtype	2	0.0489583
1% Fucose	136	wildtype	2	0.0499583
1% Fucose	136.5	wildtype	2	0.0509583
1% Fucose	137	wildtype	2	0.0519583
1% Fucose	137.5	wildtype	2	0.0529583
1% Fucose	138	wildtype	2	0.0529583
1% Fucose	138.5	wildtype	2	0.0539583
1% Fucose	139	wildtype	2	0.0539583
1% Fucose	139.5	wildtype	2	0.0549583
1% Fucose	140	wildtype	2	0.0559583
1% Fucose	140.5	wildtype	2	0.0569583
1% Fucose	141	wildtype	2	0.0569583
1% Fucose	141.5	wildtype	2	0.0589583
1% Fucose	142	wildtype	2	0.0589583
1% Fucose	142.5	wildtype	2	0.0609583
1% Fucose	143	wildtype	2	0.0619583
1% Fucose	143.5	wildtype	2	0.0629583
1% Fucose	144	wildtype	2	0.0639583
1% Fucose	144.5	wildtype	2	0.0659583
1% Fucose	145	wildtype	2	0.0669583
1% Fucose	145.5	wildtype	2	0.0689583
1% Fucose	146	wildtype	2	0.0709583
1% Fucose	146.5	wildtype	2	0.0729583
1% Fucose	147	wildtype	2	0.0749583
1% Fucose	147.5	wildtype	2	0.0769583
1% Fucose	148	wildtype	2	0.0779583
1% Fucose	148.5	wildtype	2	0.0799583
1% Fucose	149	wildtype	2	0.0809583
1% Fucose	149.5	wildtype	2	0.0839583
1% Fucose	150	wildtype	2	0.0859583
1% Fucose	150.5	wildtype	2	0.0859583
1% Fucose	151	wildtype	2	0.0889583
1% Fucose	151.5	wildtype	2	0.0909583
1% Fucose	152	wildtype	2	0.0919583
1% Fucose	152.5	wildtype	2	0.0929583
1% Fucose	153	wildtype	2	0.0949583
1% Fucose	153.5	wildtype	2	0.0949583
1% Fucose	154	wildtype	2	0.0959583
1% Fucose	154.5	wildtype	2	0.0989583
1% Fucose	155	wildtype	2	0.0999583
1% Fucose	155.5	wildtype	2	0.101958
1% Fucose	156	wildtype	2	0.103958
1% Fucose	156.5	wildtype	2	0.105958
1% Fucose	157	wildtype	2	0.106958
1% Fucose	157.5	wildtype	2	0.108958
1% Fucose	158	wildtype	2	0.112958
1% Fucose	158.5	wildtype	2	0.115958
1% Fucose	159	wildtype	2	0.115958
1% Fucose	159.5	wildtype	2	0.117958
1% Fucose	160	wildtype	2	0.120958
1% Fucose	160.5	wildtype	2	0.120958
1% Fucose	161	wildtype	2	0.122958
1% Fucose	161.5	wildtype	2	0.124958
1% Fucose	162	wildtype	2	0.125958
1% Fucose	162.5	wildtype	2	0.129958
1% Fucose	163	wildtype	2	0.129958
1% Fucose	163.5	wildtype	2	0.132958
1% Fucose	164	wildtype	2	0.134958
1% Fucose	164.5	wildtype	2	0.135958
1% Fucose	165	wildtype	2	0.136958
1% Fucose	165.5	wildtype	2	0.140958
1% Fucose	166	wildtype	2	0.142958
1% Fucose	166.5	wildtype	2	0.143958
1% Fucose	167	wildtype	2	0.146958
1% Fucose	167.5	wildtype	2	0.147958
1% Fucose	168	wildtype	2	0.148958
1% Fucose	168.5	wildtype	2	0.151958
1% Fucose	169	wildtype	2	0.158958
1% Fucose	169.5	wildtype	2	0.160958
1% Fucose	170	wildtype	2	0.163958
1% Fucose	170.5	wildtype	2	0.166958
1% Fucose	171	wildtype	2	0.169958
1% Fucose	171.5	wildtype	2	0.171958
1% Fucose	172	wildtype	2	0.176958
1% Fucose	172.5	wildtype	2	0.177958
1% Fucose	173	wildtype	2	0.178958
1% Fucose	173.5	wildtype	2	0.183958
1% Fucose	174	wildtype	2	0.185958
1% Fucose	174.5	wildtype	2	0.187958
1% Fucose	175	wildtype	2	0.190958
1% Fucose	175.5	wildtype	2	0.193958
1% Fucose	176	wildtype	2	0.195958
1% Fucose	176.5	wildtype	2	0.197958
1% Fucose	177	wildtype	2	0.198958
1% Fucose	177.5	wildtype	2	0.204958
1% Fucose	178	wildtype	2	0.207958
1% Fucose	178.5	wildtype	2	0.210958
1% Fucose	179	wildtype	2	0.212958
1% Fucose	179.5	wildtype	2	0.215958
1% Fucose	180	wildtype	2	0.216958
1% Fucose	180.5	wildtype	2	0.221958
1% Fucose	181	wildtype	2	0.226958
1% Fucose	181.5	wildtype	2	0.228958
1% Fucose	182	wildtype	2	0.232958
1% Fucose	182.5	wildtype	2	0.234958
1% Fucose	183	wildtype	2	0.237958
1% Fucose	183.5	wildtype	2	0.238958
1% Fucose	184	wildtype	2	0.243958
1% Fucose	184.5	wildtype	2	0.245958
1% Fucose	185	wildtype	2	0.248958
1% Fucose	185.5	wildtype	2	0.249958
1% Fucose	186	wildtype	2	0.253958
1% Fucose	186.5	wildtype	2	0.254958
1% Fucose	187	wildtype	2	0.258958
1% Fucose	187.5	wildtype	2	0.259958
1% Fucose	188	wildtype	2	0.260958
1% Fucose	188.5	wildtype	2	0.264958
1% Fucose	189	wildtype	2	0.265958
1% Fucose	189.5	wildtype	2	0.268958
1% Fucose	190	wildtype	2	0.270958
1% Fucose	190.5	wildtype	2	0.273958
1% Fucose	191	wildtype	2	0.276958
1% Fucose	191.5	wildtype	2	0.278958
1% Fucose	192	wildtype	2	0.280958
1% Fucose	192.5	wildtype	2	0.283958
1% Fucose	193	wildtype	2	0.286958
1% Fucose	193.5	wildtype	2	0.290958
1% Fucose	194	wildtype	2	0.292958
1% Fucose	194.5	wildtype	2	0.293958
1% Fucose	195	wildtype	2	0.295958
1% Fucose	195.5	wildtype	2	0.299958
1% Fucose	196	wildtype	2	0.302958
1% Fucose	196.5	wildtype	2	0.303958
1% Fucose	197	wildtype	2	0.306958
1% Fucose	197.5	wildtype	2	0.310958
1% Fucose	198	wildtype	2	0.310958
1% Fucose	198.5	wildtype	2	0.312958
1% Fucose	199	wildtype	2	0.314958
1% Fucose	199.5	wildtype	2	0.315958
1% Fucose	200	wildtype	2	0.320958
1% Fucose	200.5	wildtype	2	0.321958
1% Fucose	201	wildtype	2	0.323958
1% Fucose	201.5	wildtype	2	0.325958
1% Fucose	202	wildtype	2	0.326958
1% Fucose	202.5	wildtype	2	0.331958
1% Fucose	203	wildtype	2	0.328958
1% Fucose	203.5	wildtype	2	0.333958
1% Fucose	204	wildtype	2	0.334958
1% Fucose	204.5	wildtype	2	0.335958
1% Fucose	205	wildtype	2	0.337958
1% Fucose	205.5	wildtype	2	0.338958
1% Fucose	206	wildtype	2	0.341958
1% Fucose	206.5	wildtype	2	0.343958
1% Fucose	207	wildtype	2	0.343958
1% Fucose	207.5	wildtype	2	0.346958
1% Fucose	208	wildtype	2	0.346958
1% Fucose	208.5	wildtype	2	0.349958
1% Fucose	209	wildtype	2	0.348958
1% Fucose	209.5	wildtype	2	0.350958
1% Fucose	210	wildtype	2	0.352958
1% Fucose	210.5	wildtype	2	0.354958
1% Fucose	211	wildtype	2	0.356958
1% Fucose	211.5	wildtype	2	0.358958
1% Fucose	212	wildtype	2	0.359958
1% Fucose	212.5	wildtype	2	0.362958
1% Fucose	213	wildtype	2	0.362958
1% Fucose	213.5	wildtype	2	0.364958
1% Fucose	214	wildtype	2	0.365958
1% Fucose	214.5	wildtype	2	0.366958
1% Fucose	215	wildtype	2	0.370958
1% Fucose	215.5	wildtype	2	0.371958
1% Fucose	216	wildtype	2	0.372958
1% Fucose	216.5	wildtype	2	0.373958
1% Fucose	217	wildtype	2	0.375958
1% Fucose	217.5	wildtype	2	0.375958
1% Fucose	218	wildtype	2	0.378958
1% Fucose	218.5	wildtype	2	0.378958
1% Fucose	219	wildtype	2	0.382958
1% Fucose	219.5	wildtype	2	0.385958
1% Fucose	220	wildtype	2	0.385958
1% Fucose	220.5	wildtype	2	0.386958
1% Fucose	221	wildtype	2	0.391958
1% Fucose	221.5	wildtype	2	0.388958
1% Fucose	222	wildtype	2	0.389958
1% Fucose	222.5	wildtype	2	0.389958
1% Fucose	223	wildtype	2	0.393958
1% Fucose	223.5	wildtype	2	0.392958
1% Fucose	224	wildtype	2	0.393958
1% Fucose	224.5	wildtype	2	0.394958
1% Fucose	225	wildtype	2	0.394958
1% Fucose	225.5	wildtype	2	0.395958
1% Fucose	226	wildtype	2	0.398958
1% Fucose	226.5	wildtype	2	0.399958
1% Fucose	227	wildtype	2	0.399958
1% Fucose	227.5	wildtype	2	0.399958
1% Fucose	228	wildtype	2	0.399958
1% Fucose	228.5	wildtype	2	0.401958
1% Fucose	229	wildtype	2	0.403958
1% Fucose	229.5	wildtype	2	0.404958
1% Fucose	230	wildtype	2	0.405958
1% Fucose	230.5	wildtype	2	0.406958
1% Fucose	231	wildtype	2	0.408958
1% Fucose	231.5	wildtype	2	0.409958
1% Fucose	232	wildtype	2	0.410958
1% Fucose	232.5	wildtype	2	0.412958
1% Fucose	233	wildtype	2	0.411958
1% Fucose	233.5	wildtype	2	0.418958
1% Fucose	234	wildtype	2	0.415958
1% Fucose	234.5	wildtype	2	0.416958
1% Fucose	235	wildtype	2	0.419958
1% Fucose	235.5	wildtype	2	0.418958
1% Fucose	236	wildtype	2	0.419958
1% Fucose	236.5	wildtype	2	0.421958
1% Fucose	237	wildtype	2	0.420958
1% Fucose	237.5	wildtype	2	0.422958
1% Fucose	238	wildtype	2	0.420958
1% Fucose	238.5	wildtype	2	0.424958
1% Fucose	239	wildtype	2	0.424958
1% Fucose	239.5	wildtype	2	0.426958
1% Fucose	240	wildtype	2	0.427958
1% Fucose	240.5	wildtype	2	0.428958
1% Fucose	241	wildtype	2	0.427958
1% Fucose	241.5	wildtype	2	0.429958
1% Fucose	242	wildtype	2	0.430958
1% Fucose	242.5	wildtype	2	0.430958
1% Fucose	243	wildtype	2	0.433958
1% Fucose	243.5	wildtype	2	0.434958
1% Fucose	244	wildtype	2	0.436958
1% Fucose	244.5	wildtype	2	0.436958
1% Fucose	245	wildtype	2	0.436958
1% Fucose	245.5	wildtype	2	0.439958
1% Fucose	246	wildtype	2	0.437958
1% Fucose	246.5	wildtype	2	0.439958
1% Fucose	247	wildtype	2	0.437958
1% Fucose	247.5	wildtype	2	0.441958
1% Fucose	248	wildtype	2	0.443958
1% Fucose	248.5	wildtype	2	0.442958
1% Fucose	249	wildtype	2	0.444958
1% Fucose	249.5	wildtype	2	0.443958
1% Fucose	250	wildtype	2	0.445958
1% Fucose	250.5	wildtype	2	0.446958
1% Fucose	251	wildtype	2	0.446958
1% Fucose	251.5	wildtype	2	0.445958
1% Fucose	252	wildtype	2	0.451958
1% Fucose	252.5	wildtype	2	0.448958
1% Fucose	253	wildtype	2	0.451958
1% Fucose	253.5	wildtype	2	0.452958
1% Fucose	254	wildtype	2	0.451958
1% Fucose	254.5	wildtype	2	0.452958
1% Fucose	255	wildtype	2	0.452958
1% Fucose	255.5	wildtype	2	0.454958
1% Fucose	256	wildtype	2	0.454958
1% Fucose	256.5	wildtype	2	0.454958
1% Fucose	257	wildtype	2	0.456958
1% Fucose	257.5	wildtype	2	0.456958
1% Fucose	258	wildtype	2	0.455958
1% Fucose	258.5	wildtype	2	0.458958
1% Fucose	259	wildtype	2	0.458958
1% Fucose	259.5	wildtype	2	0.456958
1% Fucose	260	wildtype	2	0.457958
1% Fucose	260.5	wildtype	2	0.459958
1% Fucose	261	wildtype	2	0.460958
1% Fucose	261.5	wildtype	2	0.457958
1% Fucose	262	wildtype	2	0.457958
1% Fucose	262.5	wildtype	2	0.456958
1% Fucose	263	wildtype	2	0.457958
1% Fucose	263.5	wildtype	2	0.453958
1% Fucose	264	wildtype	2	0.454958
1% Fucose	264.5	wildtype	2	0.452958
1% Fucose	265	wildtype	2	0.451958
1% Fucose	265.5	wildtype	2	0.452958
1% Fucose	266	wildtype	2	0.455958
1% Fucose	266.5	wildtype	2	0.459958
1% Fucose	267	wildtype	2	0.460958
1% Fucose	267.5	wildtype	2	0.459958
1% Fucose	268	wildtype	2	0.459958
1% Fucose	268.5	wildtype	2	0.461958
1% Fucose	269	wildtype	2	0.461958
1% Fucose	269.5	wildtype	2	0.463958
1% Fucose	270	wildtype	2	0.463958
1% Fucose	270.5	wildtype	2	0.467958
1% Fucose	271	wildtype	2	0.465958
1% Fucose	271.5	wildtype	2	0.463958
1% Fucose	272	wildtype	2	0.466958
1% Fucose	272.5	wildtype	2	0.463958
1% Fucose	273	wildtype	2	0.468958
1% Fucose	273.5	wildtype	2	0.472958
1% Fucose	274	wildtype	2	0.470958
1% Fucose	274.5	wildtype	2	0.471958
1% Fucose	275	wildtype	2	0.469958
1% Fucose	275.5	wildtype	2	0.473958
1% Fucose	276	wildtype	2	0.471958
1% Fucose	276.5	wildtype	2	0.471958
1% Fucose	277	wildtype	2	0.474958
1% Fucose	277.5	wildtype	2	0.475958
1% Fucose	278	wildtype	2	0.474958
1% Fucose	278.5	wildtype	2	0.474958
1% Fucose	279	wildtype	2	0.474958
1% Fucose	279.5	wildtype	2	0.477958
1% Fucose	280	wildtype	2	0.478958
1% Fucose	280.5	wildtype	2	0.478958
1% Fucose	281	wildtype	2	0.479958
1% Fucose	281.5	wildtype	2	0.477958
1% Fucose	282	wildtype	2	0.480958
1% Fucose	282.5	wildtype	2	0.479958
1% Fucose	283	wildtype	2	0.477958
1% Fucose	283.5	wildtype	2	0.480958
1% Fucose	284	wildtype	2	0.479958
1% Fucose	284.5	wildtype	2	0.480958
1% Fucose	285	wildtype	2	0.482958
1% Fucose	285.5	wildtype	2	0.480958
1% Fucose	286	wildtype	2	0.480958
1% Fucose	286.5	wildtype	2	0.483958
1% Fucose	287	wildtype	2	0.483958
1% Fucose	287.5	wildtype	2	0.482958
1% Fucose	288	wildtype	2	0.482958
1% Fucose	288.5	wildtype	2	0.481958
1% Fucose	289	wildtype	2	0.486958
1% Fucose	289.5	wildtype	2	0.485958
1% Fucose	290	wildtype	2	0.487958
1% Fucose	290.5	wildtype	2	0.484958
1% Fucose	291	wildtype	2	0.483958
1% Fucose	291.5	wildtype	2	0.485958
1% Fucose	292	wildtype	2	0.484958
1% Fucose	292.5	wildtype	2	0.486958
1% Fucose	293	wildtype	2	0.486958
1% Fucose	293.5	wildtype	2	0.486958
1% Fucose	294	wildtype	2	0.485958
1% Fucose	294.5	wildtype	2	0.489958
1% Fucose	295	wildtype	2	0.490958
1% Fucose	295.5	wildtype	2	0.488958
1% Fucose	296	wildtype	2	0.487958
1% Fucose	296.5	wildtype	2	0.492958
1% Fucose	297	wildtype	2	0.492958
1% Fucose	297.5	wildtype	2	0.488958
1% Fucose	298	wildtype	2	0.493958
1% Fucose	298.5	wildtype	2	0.490958
1% Fucose	299	wildtype	2	0.492958
1% Fucose	299.5	wildtype	2	0.493958
1% Fucose	300	wildtype	2	0.484958
1% Fucose	300.5	wildtype	2	0.493958
1% Fucose	301	wildtype	2	0.492958
1% Fucose	301.5	wildtype	2	0.493958
1% Fucose	302	wildtype	2	0.491958
1% Fucose	302.5	wildtype	2	0.490958
1% Fucose	303	wildtype	2	0.493958
1% Fucose	303.5	wildtype	2	0.488958
1% Fucose	304	wildtype	2	0.493958
1% Fucose	304.5	wildtype	2	0.491958
1% Fucose	305	wildtype	2	0.492958
1% Fucose	305.5	wildtype	2	0.494958
1% Fucose	306	wildtype	2	0.498958
1% Fucose	306.5	wildtype	2	0.495958
1% Fucose	307	wildtype	2	0.496958
1% Fucose	307.5	wildtype	2	0.495958
1% Fucose	308	wildtype	2	0.492958
1% Fucose	308.5	wildtype	2	0.498958
1% Fucose	309	wildtype	2	0.494958
1% Fucose	309.5	wildtype	2	0.495958
1% Fucose	310	wildtype	2	0.495958
1% Fucose	310.5	wildtype	2	0.496958
1% Fucose	311	wildtype	2	0.497958
1% Fucose	311.5	wildtype	2	0.495958
1% Fucose	312	wildtype	2	0.497958
1% Fucose	312.5	wildtype	2	0.497958
1% Fucose	313	wildtype	2	0.500958
1% Fucose	313.5	wildtype	2	0.499958
1% Fucose	314	wildtype	2	0.495958
1% Fucose	314.5	wildtype	2	0.501958
1% Fucose	315	wildtype	2	0.496958
1% Fucose	0.5	wildtype	3	-4.17e-05
1% Fucose	1	wildtype	3	-4.17e-05
1% Fucose	1.5	wildtype	3	-4.17e-05
1% Fucose	2	wildtype	3	-4.17e-05
1% Fucose	2.5	wildtype	3	-4.17e-05
1% Fucose	3	wildtype	3	-4.17e-05
1% Fucose	3.5	wildtype	3	-4.17e-05
1% Fucose	4	wildtype	3	-4.17e-05
1% Fucose	4.5	wildtype	3	-4.17e-05
1% Fucose	5	wildtype	3	-4.17e-05
1% Fucose	5.5	wildtype	3	-4.17e-05
1% Fucose	6	wildtype	3	-4.17e-05
1% Fucose	6.5	wildtype	3	-4.17e-05
1% Fucose	7	wildtype	3	-4.17e-05
1% Fucose	7.5	wildtype	3	-4.17e-05
1% Fucose	8	wildtype	3	-4.17e-05
1% Fucose	8.5	wildtype	3	-4.17e-05
1% Fucose	9	wildtype	3	-4.17e-05
1% Fucose	9.5	wildtype	3	-4.17e-05
1% Fucose	10	wildtype	3	-4.17e-05
1% Fucose	10.5	wildtype	3	-4.17e-05
1% Fucose	11	wildtype	3	-4.17e-05
1% Fucose	11.5	wildtype	3	-4.17e-05
1% Fucose	12	wildtype	3	-4.17e-05
1% Fucose	12.5	wildtype	3	-4.17e-05
1% Fucose	13	wildtype	3	-4.17e-05
1% Fucose	13.5	wildtype	3	-4.17e-05
1% Fucose	14	wildtype	3	-4.17e-05
1% Fucose	14.5	wildtype	3	-4.17e-05
1% Fucose	15	wildtype	3	-4.17e-05
1% Fucose	15.5	wildtype	3	-4.17e-05
1% Fucose	16	wildtype	3	-4.17e-05
1% Fucose	16.5	wildtype	3	-4.17e-05
1% Fucose	17	wildtype	3	-4.17e-05
1% Fucose	17.5	wildtype	3	-4.17e-05
1% Fucose	18	wildtype	3	-4.17e-05
1% Fucose	18.5	wildtype	3	-4.17e-05
1% Fucose	19	wildtype	3	-4.17e-05
1% Fucose	19.5	wildtype	3	-4.17e-05
1% Fucose	20	wildtype	3	-4.17e-05
1% Fucose	20.5	wildtype	3	-4.17e-05
1% Fucose	21	wildtype	3	-4.17e-05
1% Fucose	21.5	wildtype	3	-4.17e-05
1% Fucose	22	wildtype	3	-4.17e-05
1% Fucose	22.5	wildtype	3	-4.17e-05
1% Fucose	23	wildtype	3	-4.17e-05
1% Fucose	23.5	wildtype	3	-4.17e-05
1% Fucose	24	wildtype	3	-4.17e-05
1% Fucose	24.5	wildtype	3	0.000958333
1% Fucose	25	wildtype	3	0.00195833
1% Fucose	25.5	wildtype	3	0.000958333
1% Fucose	26	wildtype	3	0.000958333
1% Fucose	26.5	wildtype	3	0.00195833
1% Fucose	27	wildtype	3	0.00195833
1% Fucose	27.5	wildtype	3	0.00195833
1% Fucose	28	wildtype	3	0.000958333
1% Fucose	28.5	wildtype	3	0.00195833
1% Fucose	29	wildtype	3	0.00295833
1% Fucose	29.5	wildtype	3	0.000958333
1% Fucose	30	wildtype	3	0.00995833
1% Fucose	30.5	wildtype	3	0.000958333
1% Fucose	31	wildtype	3	0.000958333
1% Fucose	31.5	wildtype	3	0.00995833
1% Fucose	32	wildtype	3	0.00695833
1% Fucose	32.5	wildtype	3	0.00695833
1% Fucose	33	wildtype	3	0.00595833
1% Fucose	33.5	wildtype	3	0.00695833
1% Fucose	34	wildtype	3	0.00695833
1% Fucose	34.5	wildtype	3	0.00395833
1% Fucose	35	wildtype	3	0.00495833
1% Fucose	35.5	wildtype	3	0.00495833
1% Fucose	36	wildtype	3	0.00695833
1% Fucose	36.5	wildtype	3	0.00395833
1% Fucose	37	wildtype	3	0.00395833
1% Fucose	37.5	wildtype	3	0.00395833
1% Fucose	38	wildtype	3	0.00395833
1% Fucose	38.5	wildtype	3	0.00295833
1% Fucose	39	wildtype	3	0.00295833
1% Fucose	39.5	wildtype	3	0.00295833
1% Fucose	40	wildtype	3	0.00295833
1% Fucose	40.5	wildtype	3	0.00395833
1% Fucose	41	wildtype	3	0.00295833
1% Fucose	41.5	wildtype	3	0.00295833
1% Fucose	42	wildtype	3	0.00295833
1% Fucose	42.5	wildtype	3	0.00295833
1% Fucose	43	wildtype	3	0.00295833
1% Fucose	43.5	wildtype	3	0.00195833
1% Fucose	44	wildtype	3	0.00295833
1% Fucose	44.5	wildtype	3	0.00495833
1% Fucose	45	wildtype	3	0.00395833
1% Fucose	45.5	wildtype	3	0.00295833
1% Fucose	46	wildtype	3	0.00295833
1% Fucose	46.5	wildtype	3	0.00495833
1% Fucose	47	wildtype	3	0.00295833
1% Fucose	47.5	wildtype	3	0.00495833
1% Fucose	48	wildtype	3	0.00695833
1% Fucose	48.5	wildtype	3	0.00295833
1% Fucose	49	wildtype	3	0.00695833
1% Fucose	49.5	wildtype	3	0.00295833
1% Fucose	50	wildtype	3	0.00395833
1% Fucose	50.5	wildtype	3	0.00295833
1% Fucose	51	wildtype	3	0.00295833
1% Fucose	51.5	wildtype	3	0.00295833
1% Fucose	52	wildtype	3	0.00295833
1% Fucose	52.5	wildtype	3	0.00195833
1% Fucose	53	wildtype	3	0.00295833
1% Fucose	53.5	wildtype	3	0.00395833
1% Fucose	54	wildtype	3	0.00295833
1% Fucose	54.5	wildtype	3	0.00995833
1% Fucose	55	wildtype	3	0.00195833
1% Fucose	55.5	wildtype	3	0.00295833
1% Fucose	56	wildtype	3	0.00295833
1% Fucose	56.5	wildtype	3	0.00295833
1% Fucose	57	wildtype	3	0.00295833
1% Fucose	57.5	wildtype	3	0.00395833
1% Fucose	58	wildtype	3	0.00295833
1% Fucose	58.5	wildtype	3	0.00295833
1% Fucose	59	wildtype	3	0.00295833
1% Fucose	59.5	wildtype	3	0.00295833
1% Fucose	60	wildtype	3	0.00295833
1% Fucose	60.5	wildtype	3	0.00295833
1% Fucose	61	wildtype	3	0.00295833
1% Fucose	61.5	wildtype	3	0.00295833
1% Fucose	62	wildtype	3	0.00295833
1% Fucose	62.5	wildtype	3	0.00295833
1% Fucose	63	wildtype	3	0.00295833
1% Fucose	63.5	wildtype	3	0.00295833
1% Fucose	64	wildtype	3	0.00295833
1% Fucose	64.5	wildtype	3	0.00295833
1% Fucose	65	wildtype	3	0.00295833
1% Fucose	65.5	wildtype	3	0.00295833
1% Fucose	66	wildtype	3	0.00295833
1% Fucose	66.5	wildtype	3	0.00295833
1% Fucose	67	wildtype	3	0.00295833
1% Fucose	67.5	wildtype	3	0.00395833
1% Fucose	68	wildtype	3	0.00295833
1% Fucose	68.5	wildtype	3	0.00295833
1% Fucose	69	wildtype	3	0.00295833
1% Fucose	69.5	wildtype	3	0.00295833
1% Fucose	70	wildtype	3	0.00295833
1% Fucose	70.5	wildtype	3	0.00295833
1% Fucose	71	wildtype	3	0.00295833
1% Fucose	71.5	wildtype	3	0.00295833
1% Fucose	72	wildtype	3	0.00295833
1% Fucose	72.5	wildtype	3	0.00295833
1% Fucose	73	wildtype	3	0.00295833
1% Fucose	73.5	wildtype	3	0.00295833
1% Fucose	74	wildtype	3	0.00295833
1% Fucose	74.5	wildtype	3	0.00295833
1% Fucose	75	wildtype	3	0.00295833
1% Fucose	75.5	wildtype	3	0.00295833
1% Fucose	76	wildtype	3	0.00295833
1% Fucose	76.5	wildtype	3	0.00295833
1% Fucose	77	wildtype	3	0.00395833
1% Fucose	77.5	wildtype	3	0.00295833
1% Fucose	78	wildtype	3	0.00395833
1% Fucose	78.5	wildtype	3	0.00395833
1% Fucose	79	wildtype	3	0.00395833
1% Fucose	79.5	wildtype	3	0.00395833
1% Fucose	80	wildtype	3	0.00395833
1% Fucose	80.5	wildtype	3	0.00295833
1% Fucose	81	wildtype	3	0.00395833
1% Fucose	81.5	wildtype	3	0.00395833
1% Fucose	82	wildtype	3	0.00395833
1% Fucose	82.5	wildtype	3	0.00395833
1% Fucose	83	wildtype	3	0.00495833
1% Fucose	83.5	wildtype	3	0.00395833
1% Fucose	84	wildtype	3	0.00495833
1% Fucose	84.5	wildtype	3	0.00395833
1% Fucose	85	wildtype	3	0.00395833
1% Fucose	85.5	wildtype	3	0.00395833
1% Fucose	86	wildtype	3	0.00495833
1% Fucose	86.5	wildtype	3	0.00495833
1% Fucose	87	wildtype	3	0.00495833
1% Fucose	87.5	wildtype	3	0.00495833
1% Fucose	88	wildtype	3	0.00495833
1% Fucose	88.5	wildtype	3	0.00495833
1% Fucose	89	wildtype	3	0.00495833
1% Fucose	89.5	wildtype	3	0.00595833
1% Fucose	90	wildtype	3	0.00595833
1% Fucose	90.5	wildtype	3	0.00595833
1% Fucose	91	wildtype	3	0.00695833
1% Fucose	91.5	wildtype	3	0.00695833
1% Fucose	92	wildtype	3	0.00695833
1% Fucose	92.5	wildtype	3	0.00695833
1% Fucose	93	wildtype	3	0.00795833
1% Fucose	93.5	wildtype	3	0.00795833
1% Fucose	94	wildtype	3	0.00795833
1% Fucose	94.5	wildtype	3	0.00895833
1% Fucose	95	wildtype	3	0.00895833
1% Fucose	95.5	wildtype	3	0.00995833
1% Fucose	96	wildtype	3	0.00895833
1% Fucose	96.5	wildtype	3	0.00995833
1% Fucose	97	wildtype	3	0.00995833
1% Fucose	97.5	wildtype	3	0.0109583
1% Fucose	98	wildtype	3	0.0109583
1% Fucose	98.5	wildtype	3	0.0109583
1% Fucose	99	wildtype	3	0.0119583
1% Fucose	99.5	wildtype	3	0.0119583
1% Fucose	100	wildtype	3	0.0119583
1% Fucose	100.5	wildtype	3	0.0129583
1% Fucose	101	wildtype	3	0.0129583
1% Fucose	101.5	wildtype	3	0.0149583
1% Fucose	102	wildtype	3	0.0139583
1% Fucose	102.5	wildtype	3	0.0139583
1% Fucose	103	wildtype	3	0.0139583
1% Fucose	103.5	wildtype	3	0.0159583
1% Fucose	104	wildtype	3	0.0159583
1% Fucose	104.5	wildtype	3	0.0159583
1% Fucose	105	wildtype	3	0.0159583
1% Fucose	105.5	wildtype	3	0.0159583
1% Fucose	106	wildtype	3	0.0169583
1% Fucose	106.5	wildtype	3	0.0169583
1% Fucose	107	wildtype	3	0.0179583
1% Fucose	107.5	wildtype	3	0.0179583
1% Fucose	108	wildtype	3	0.0179583
1% Fucose	108.5	wildtype	3	0.0189583
1% Fucose	109	wildtype	3	0.0189583
1% Fucose	109.5	wildtype	3	0.0189583
1% Fucose	110	wildtype	3	0.0199583
1% Fucose	110.5	wildtype	3	0.0199583
1% Fucose	111	wildtype	3	0.0209583
1% Fucose	111.5	wildtype	3	0.0209583
1% Fucose	112	wildtype	3	0.0219583
1% Fucose	112.5	wildtype	3	0.0219583
1% Fucose	113	wildtype	3	0.0219583
1% Fucose	113.5	wildtype	3	0.0219583
1% Fucose	114	wildtype	3	0.0229583
1% Fucose	114.5	wildtype	3	0.0229583
1% Fucose	115	wildtype	3	0.0229583
1% Fucose	115.5	wildtype	3	0.0239583
1% Fucose	116	wildtype	3	0.0239583
1% Fucose	116.5	wildtype	3	0.0229583
1% Fucose	117	wildtype	3	0.0249583
1% Fucose	117.5	wildtype	3	0.0259583
1% Fucose	118	wildtype	3	0.0269583
1% Fucose	118.5	wildtype	3	0.0269583
1% Fucose	119	wildtype	3	0.0269583
1% Fucose	119.5	wildtype	3	0.0279583
1% Fucose	120	wildtype	3	0.0289583
1% Fucose	120.5	wildtype	3	0.0279583
1% Fucose	121	wildtype	3	0.0289583
1% Fucose	121.5	wildtype	3	0.0299583
1% Fucose	122	wildtype	3	0.0309583
1% Fucose	122.5	wildtype	3	0.0319583
1% Fucose	123	wildtype	3	0.0299583
1% Fucose	123.5	wildtype	3	0.0319583
1% Fucose	124	wildtype	3	0.0319583
1% Fucose	124.5	wildtype	3	0.0319583
1% Fucose	125	wildtype	3	0.0339583
1% Fucose	125.5	wildtype	3	0.0339583
1% Fucose	126	wildtype	3	0.0369583
1% Fucose	126.5	wildtype	3	0.0369583
1% Fucose	127	wildtype	3	0.0359583
1% Fucose	127.5	wildtype	3	0.0369583
1% Fucose	128	wildtype	3	0.0369583
1% Fucose	128.5	wildtype	3	0.0379583
1% Fucose	129	wildtype	3	0.0399583
1% Fucose	129.5	wildtype	3	0.0399583
1% Fucose	130	wildtype	3	0.0399583
1% Fucose	130.5	wildtype	3	0.0399583
1% Fucose	131	wildtype	3	0.0419583
1% Fucose	131.5	wildtype	3	0.0419583
1% Fucose	132	wildtype	3	0.0429583
1% Fucose	132.5	wildtype	3	0.0439583
1% Fucose	133	wildtype	3	0.0449583
1% Fucose	133.5	wildtype	3	0.0459583
1% Fucose	134	wildtype	3	0.0459583
1% Fucose	134.5	wildtype	3	0.0469583
1% Fucose	135	wildtype	3	0.0479583
1% Fucose	135.5	wildtype	3	0.0479583
1% Fucose	136	wildtype	3	0.0509583
1% Fucose	136.5	wildtype	3	0.0519583
1% Fucose	137	wildtype	3	0.0529583
1% Fucose	137.5	wildtype	3	0.0529583
1% Fucose	138	wildtype	3	0.0539583
1% Fucose	138.5	wildtype	3	0.0539583
1% Fucose	139	wildtype	3	0.0559583
1% Fucose	139.5	wildtype	3	0.0559583
1% Fucose	140	wildtype	3	0.0569583
1% Fucose	140.5	wildtype	3	0.0579583
1% Fucose	141	wildtype	3	0.0579583
1% Fucose	141.5	wildtype	3	0.0589583
1% Fucose	142	wildtype	3	0.0599583
1% Fucose	142.5	wildtype	3	0.0619583
1% Fucose	143	wildtype	3	0.0619583
1% Fucose	143.5	wildtype	3	0.0619583
1% Fucose	144	wildtype	3	0.0629583
1% Fucose	144.5	wildtype	3	0.0639583
1% Fucose	145	wildtype	3	0.0639583
1% Fucose	145.5	wildtype	3	0.0659583
1% Fucose	146	wildtype	3	0.0659583
1% Fucose	146.5	wildtype	3	0.0669583
1% Fucose	147	wildtype	3	0.0669583
1% Fucose	147.5	wildtype	3	0.0679583
1% Fucose	148	wildtype	3	0.0689583
1% Fucose	148.5	wildtype	3	0.0699583
1% Fucose	149	wildtype	3	0.0709583
1% Fucose	149.5	wildtype	3	0.0719583
1% Fucose	150	wildtype	3	0.0739583
1% Fucose	150.5	wildtype	3	0.0739583
1% Fucose	151	wildtype	3	0.0749583
1% Fucose	151.5	wildtype	3	0.0759583
1% Fucose	152	wildtype	3	0.0769583
1% Fucose	152.5	wildtype	3	0.0779583
1% Fucose	153	wildtype	3	0.0789583
1% Fucose	153.5	wildtype	3	0.0799583
1% Fucose	154	wildtype	3	0.0799583
1% Fucose	154.5	wildtype	3	0.0819583
1% Fucose	155	wildtype	3	0.0849583
1% Fucose	155.5	wildtype	3	0.0879583
1% Fucose	156	wildtype	3	0.0889583
1% Fucose	156.5	wildtype	3	0.0909583
1% Fucose	157	wildtype	3	0.0919583
1% Fucose	157.5	wildtype	3	0.0919583
1% Fucose	158	wildtype	3	0.0939583
1% Fucose	158.5	wildtype	3	0.0969583
1% Fucose	159	wildtype	3	0.0969583
1% Fucose	159.5	wildtype	3	0.0979583
1% Fucose	160	wildtype	3	0.0999583
1% Fucose	160.5	wildtype	3	0.100958
1% Fucose	161	wildtype	3	0.102958
1% Fucose	161.5	wildtype	3	0.105958
1% Fucose	162	wildtype	3	0.106958
1% Fucose	162.5	wildtype	3	0.111958
1% Fucose	163	wildtype	3	0.110958
1% Fucose	163.5	wildtype	3	0.113958
1% Fucose	164	wildtype	3	0.115958
1% Fucose	164.5	wildtype	3	0.120958
1% Fucose	165	wildtype	3	0.120958
1% Fucose	165.5	wildtype	3	0.123958
1% Fucose	166	wildtype	3	0.125958
1% Fucose	166.5	wildtype	3	0.127958
1% Fucose	167	wildtype	3	0.128958
1% Fucose	167.5	wildtype	3	0.131958
1% Fucose	168	wildtype	3	0.132958
1% Fucose	168.5	wildtype	3	0.135958
1% Fucose	169	wildtype	3	0.150958
1% Fucose	169.5	wildtype	3	0.151958
1% Fucose	170	wildtype	3	0.155958
1% Fucose	170.5	wildtype	3	0.156958
1% Fucose	171	wildtype	3	0.159958
1% Fucose	171.5	wildtype	3	0.161958
1% Fucose	172	wildtype	3	0.165958
1% Fucose	172.5	wildtype	3	0.165958
1% Fucose	173	wildtype	3	0.166958
1% Fucose	173.5	wildtype	3	0.171958
1% Fucose	174	wildtype	3	0.171958
1% Fucose	174.5	wildtype	3	0.175958
1% Fucose	175	wildtype	3	0.175958
1% Fucose	175.5	wildtype	3	0.178958
1% Fucose	176	wildtype	3	0.179958
1% Fucose	176.5	wildtype	3	0.180958
1% Fucose	177	wildtype	3	0.184958
1% Fucose	177.5	wildtype	3	0.187958
1% Fucose	178	wildtype	3	0.189958
1% Fucose	178.5	wildtype	3	0.188958
1% Fucose	179	wildtype	3	0.193958
1% Fucose	179.5	wildtype	3	0.193958
1% Fucose	180	wildtype	3	0.198958
1% Fucose	180.5	wildtype	3	0.200958
1% Fucose	181	wildtype	3	0.201958
1% Fucose	181.5	wildtype	3	0.202958
1% Fucose	182	wildtype	3	0.205958
1% Fucose	182.5	wildtype	3	0.210958
1% Fucose	183	wildtype	3	0.211958
1% Fucose	183.5	wildtype	3	0.214958
1% Fucose	184	wildtype	3	0.219958
1% Fucose	184.5	wildtype	3	0.220958
1% Fucose	185	wildtype	3	0.224958
1% Fucose	185.5	wildtype	3	0.227958
1% Fucose	186	wildtype	3	0.231958
1% Fucose	186.5	wildtype	3	0.231958
1% Fucose	187	wildtype	3	0.234958
1% Fucose	187.5	wildtype	3	0.239958
1% Fucose	188	wildtype	3	0.239958
1% Fucose	188.5	wildtype	3	0.241958
1% Fucose	189	wildtype	3	0.246958
1% Fucose	189.5	wildtype	3	0.247958
1% Fucose	190	wildtype	3	0.249958
1% Fucose	190.5	wildtype	3	0.250958
1% Fucose	191	wildtype	3	0.254958
1% Fucose	191.5	wildtype	3	0.255958
1% Fucose	192	wildtype	3	0.259958
1% Fucose	192.5	wildtype	3	0.261958
1% Fucose	193	wildtype	3	0.263958
1% Fucose	193.5	wildtype	3	0.266958
1% Fucose	194	wildtype	3	0.268958
1% Fucose	194.5	wildtype	3	0.272958
1% Fucose	195	wildtype	3	0.272958
1% Fucose	195.5	wildtype	3	0.275958
1% Fucose	196	wildtype	3	0.276958
1% Fucose	196.5	wildtype	3	0.278958
1% Fucose	197	wildtype	3	0.280958
1% Fucose	197.5	wildtype	3	0.282958
1% Fucose	198	wildtype	3	0.285958
1% Fucose	198.5	wildtype	3	0.287958
1% Fucose	199	wildtype	3	0.285958
1% Fucose	199.5	wildtype	3	0.291958
1% Fucose	200	wildtype	3	0.292958
1% Fucose	200.5	wildtype	3	0.292958
1% Fucose	201	wildtype	3	0.297958
1% Fucose	201.5	wildtype	3	0.297958
1% Fucose	202	wildtype	3	0.300958
1% Fucose	202.5	wildtype	3	0.303958
1% Fucose	203	wildtype	3	0.302958
1% Fucose	203.5	wildtype	3	0.306958
1% Fucose	204	wildtype	3	0.308958
1% Fucose	204.5	wildtype	3	0.309958
1% Fucose	205	wildtype	3	0.312958
1% Fucose	205.5	wildtype	3	0.315958
1% Fucose	206	wildtype	3	0.314958
1% Fucose	206.5	wildtype	3	0.317958
1% Fucose	207	wildtype	3	0.317958
1% Fucose	207.5	wildtype	3	0.320958
1% Fucose	208	wildtype	3	0.322958
1% Fucose	208.5	wildtype	3	0.321958
1% Fucose	209	wildtype	3	0.323958
1% Fucose	209.5	wildtype	3	0.326958
1% Fucose	210	wildtype	3	0.330958
1% Fucose	210.5	wildtype	3	0.331958
1% Fucose	211	wildtype	3	0.330958
1% Fucose	211.5	wildtype	3	0.332958
1% Fucose	212	wildtype	3	0.336958
1% Fucose	212.5	wildtype	3	0.338958
1% Fucose	213	wildtype	3	0.337958
1% Fucose	213.5	wildtype	3	0.339958
1% Fucose	214	wildtype	3	0.339958
1% Fucose	214.5	wildtype	3	0.341958
1% Fucose	215	wildtype	3	0.343958
1% Fucose	215.5	wildtype	3	0.346958
1% Fucose	216	wildtype	3	0.349958
1% Fucose	216.5	wildtype	3	0.351958
1% Fucose	217	wildtype	3	0.351958
1% Fucose	217.5	wildtype	3	0.351958
1% Fucose	218	wildtype	3	0.353958
1% Fucose	218.5	wildtype	3	0.356958
1% Fucose	219	wildtype	3	0.357958
1% Fucose	219.5	wildtype	3	0.358958
1% Fucose	220	wildtype	3	0.361958
1% Fucose	220.5	wildtype	3	0.361958
1% Fucose	221	wildtype	3	0.362958
1% Fucose	221.5	wildtype	3	0.363958
1% Fucose	222	wildtype	3	0.363958
1% Fucose	222.5	wildtype	3	0.365958
1% Fucose	223	wildtype	3	0.366958
1% Fucose	223.5	wildtype	3	0.367958
1% Fucose	224	wildtype	3	0.368958
1% Fucose	224.5	wildtype	3	0.372958
1% Fucose	225	wildtype	3	0.372958
1% Fucose	225.5	wildtype	3	0.373958
1% Fucose	226	wildtype	3	0.372958
1% Fucose	226.5	wildtype	3	0.373958
1% Fucose	227	wildtype	3	0.375958
1% Fucose	227.5	wildtype	3	0.375958
1% Fucose	228	wildtype	3	0.375958
1% Fucose	228.5	wildtype	3	0.378958
1% Fucose	229	wildtype	3	0.381958
1% Fucose	229.5	wildtype	3	0.379958
1% Fucose	230	wildtype	3	0.382958
1% Fucose	230.5	wildtype	3	0.382958
1% Fucose	231	wildtype	3	0.382958
1% Fucose	231.5	wildtype	3	0.386958
1% Fucose	232	wildtype	3	0.385958
1% Fucose	232.5	wildtype	3	0.387958
1% Fucose	233	wildtype	3	0.387958
1% Fucose	233.5	wildtype	3	0.388958
1% Fucose	234	wildtype	3	0.390958
1% Fucose	234.5	wildtype	3	0.392958
1% Fucose	235	wildtype	3	0.393958
1% Fucose	235.5	wildtype	3	0.393958
1% Fucose	236	wildtype	3	0.392958
1% Fucose	236.5	wildtype	3	0.394958
1% Fucose	237	wildtype	3	0.396958
1% Fucose	237.5	wildtype	3	0.398958
1% Fucose	238	wildtype	3	0.401958
1% Fucose	238.5	wildtype	3	0.400958
1% Fucose	239	wildtype	3	0.399958
1% Fucose	239.5	wildtype	3	0.401958
1% Fucose	240	wildtype	3	0.403958
1% Fucose	240.5	wildtype	3	0.401958
1% Fucose	241	wildtype	3	0.404958
1% Fucose	241.5	wildtype	3	0.406958
1% Fucose	242	wildtype	3	0.408958
1% Fucose	242.5	wildtype	3	0.409958
1% Fucose	243	wildtype	3	0.410958
1% Fucose	243.5	wildtype	3	0.413958
1% Fucose	244	wildtype	3	0.412958
1% Fucose	244.5	wildtype	3	0.412958
1% Fucose	245	wildtype	3	0.413958
1% Fucose	245.5	wildtype	3	0.418958
1% Fucose	246	wildtype	3	0.417958
1% Fucose	246.5	wildtype	3	0.418958
1% Fucose	247	wildtype	3	0.419958
1% Fucose	247.5	wildtype	3	0.418958
1% Fucose	248	wildtype	3	0.423958
1% Fucose	248.5	wildtype	3	0.421958
1% Fucose	249	wildtype	3	0.422958
1% Fucose	249.5	wildtype	3	0.424958
1% Fucose	250	wildtype	3	0.425958
1% Fucose	250.5	wildtype	3	0.426958
1% Fucose	251	wildtype	3	0.425958
1% Fucose	251.5	wildtype	3	0.428958
1% Fucose	252	wildtype	3	0.427958
1% Fucose	252.5	wildtype	3	0.427958
1% Fucose	253	wildtype	3	0.426958
1% Fucose	253.5	wildtype	3	0.428958
1% Fucose	254	wildtype	3	0.431958
1% Fucose	254.5	wildtype	3	0.432958
1% Fucose	255	wildtype	3	0.432958
1% Fucose	255.5	wildtype	3	0.432958
1% Fucose	256	wildtype	3	0.432958
1% Fucose	256.5	wildtype	3	0.432958
1% Fucose	257	wildtype	3	0.433958
1% Fucose	257.5	wildtype	3	0.434958
1% Fucose	258	wildtype	3	0.436958
1% Fucose	258.5	wildtype	3	0.440958
1% Fucose	259	wildtype	3	0.438958
1% Fucose	259.5	wildtype	3	0.439958
1% Fucose	260	wildtype	3	0.438958
1% Fucose	260.5	wildtype	3	0.439958
1% Fucose	261	wildtype	3	0.438958
1% Fucose	261.5	wildtype	3	0.439958
1% Fucose	262	wildtype	3	0.440958
1% Fucose	262.5	wildtype	3	0.444958
1% Fucose	263	wildtype	3	0.444958
1% Fucose	263.5	wildtype	3	0.442958
1% Fucose	264	wildtype	3	0.444958
1% Fucose	264.5	wildtype	3	0.445958
1% Fucose	265	wildtype	3	0.446958
1% Fucose	265.5	wildtype	3	0.447958
1% Fucose	266	wildtype	3	0.447958
1% Fucose	266.5	wildtype	3	0.448958
1% Fucose	267	wildtype	3	0.450958
1% Fucose	267.5	wildtype	3	0.450958
1% Fucose	268	wildtype	3	0.448958
1% Fucose	268.5	wildtype	3	0.451958
1% Fucose	269	wildtype	3	0.451958
1% Fucose	269.5	wildtype	3	0.450958
1% Fucose	270	wildtype	3	0.451958
1% Fucose	270.5	wildtype	3	0.453958
1% Fucose	271	wildtype	3	0.453958
1% Fucose	271.5	wildtype	3	0.451958
1% Fucose	272	wildtype	3	0.455958
1% Fucose	272.5	wildtype	3	0.454958
1% Fucose	273	wildtype	3	0.455958
1% Fucose	273.5	wildtype	3	0.456958
1% Fucose	274	wildtype	3	0.456958
1% Fucose	274.5	wildtype	3	0.458958
1% Fucose	275	wildtype	3	0.457958
1% Fucose	275.5	wildtype	3	0.458958
1% Fucose	276	wildtype	3	0.456958
1% Fucose	276.5	wildtype	3	0.457958
1% Fucose	277	wildtype	3	0.458958
1% Fucose	277.5	wildtype	3	0.461958
1% Fucose	278	wildtype	3	0.462958
1% Fucose	278.5	wildtype	3	0.460958
1% Fucose	279	wildtype	3	0.461958
1% Fucose	279.5	wildtype	3	0.461958
1% Fucose	280	wildtype	3	0.462958
1% Fucose	280.5	wildtype	3	0.459958
1% Fucose	281	wildtype	3	0.460958
1% Fucose	281.5	wildtype	3	0.464958
1% Fucose	282	wildtype	3	0.462958
1% Fucose	282.5	wildtype	3	0.461958
1% Fucose	283	wildtype	3	0.458958
1% Fucose	283.5	wildtype	3	0.466958
1% Fucose	284	wildtype	3	0.464958
1% Fucose	284.5	wildtype	3	0.463958
1% Fucose	285	wildtype	3	0.467958
1% Fucose	285.5	wildtype	3	0.468958
1% Fucose	286	wildtype	3	0.466958
1% Fucose	286.5	wildtype	3	0.469958
1% Fucose	287	wildtype	3	0.468958
1% Fucose	287.5	wildtype	3	0.466958
1% Fucose	288	wildtype	3	0.468958
1% Fucose	288.5	wildtype	3	0.469958
1% Fucose	289	wildtype	3	0.470958
1% Fucose	289.5	wildtype	3	0.468958
1% Fucose	290	wildtype	3	0.468958
1% Fucose	290.5	wildtype	3	0.471958
1% Fucose	291	wildtype	3	0.469958
1% Fucose	291.5	wildtype	3	0.471958
1% Fucose	292	wildtype	3	0.464958
1% Fucose	292.5	wildtype	3	0.468958
1% Fucose	293	wildtype	3	0.472958
1% Fucose	293.5	wildtype	3	0.469958
1% Fucose	294	wildtype	3	0.472958
1% Fucose	294.5	wildtype	3	0.473958
1% Fucose	295	wildtype	3	0.474958
1% Fucose	295.5	wildtype	3	0.473958
1% Fucose	296	wildtype	3	0.474958
1% Fucose	296.5	wildtype	3	0.478958
1% Fucose	297	wildtype	3	0.475958
1% Fucose	297.5	wildtype	3	0.468958
1% Fucose	298	wildtype	3	0.475958
1% Fucose	298.5	wildtype	3	0.473958
1% Fucose	299	wildtype	3	0.474958
1% Fucose	299.5	wildtype	3	0.476958
1% Fucose	300	wildtype	3	0.474958
1% Fucose	300.5	wildtype	3	0.477958
1% Fucose	301	wildtype	3	0.481958
1% Fucose	301.5	wildtype	3	0.479958
1% Fucose	302	wildtype	3	0.471958
1% Fucose	302.5	wildtype	3	0.477958
1% Fucose	303	wildtype	3	0.478958
1% Fucose	303.5	wildtype	3	0.474958
1% Fucose	304	wildtype	3	0.479958
1% Fucose	304.5	wildtype	3	0.478958
1% Fucose	305	wildtype	3	0.479958
1% Fucose	305.5	wildtype	3	0.479958
1% Fucose	306	wildtype	3	0.478958
1% Fucose	306.5	wildtype	3	0.479958
1% Fucose	307	wildtype	3	0.477958
1% Fucose	307.5	wildtype	3	0.480958
1% Fucose	308	wildtype	3	0.480958
1% Fucose	308.5	wildtype	3	0.479958
1% Fucose	309	wildtype	3	0.480958
1% Fucose	309.5	wildtype	3	0.482958
1% Fucose	310	wildtype	3	0.481958
1% Fucose	310.5	wildtype	3	0.479958
1% Fucose	311	wildtype	3	0.483958
1% Fucose	311.5	wildtype	3	0.479958
1% Fucose	312	wildtype	3	0.483958
1% Fucose	312.5	wildtype	3	0.483958
1% Fucose	313	wildtype	3	0.484958
1% Fucose	313.5	wildtype	3	0.482958
1% Fucose	314	wildtype	3	0.486958
1% Fucose	314.5	wildtype	3	0.481958
1% Fucose	315	wildtype	3	0.483958
1% Fumarate	0	RTO4_11229∆	1	-0.00366667
1% Fumarate	0	RTO4_11229∆	2	-0.00466667
1% Fumarate	0	RTO4_11229∆	3	-0.00466667
1% Fumarate	18	RTO4_11229∆	1	0.0303333
1% Fumarate	18	RTO4_11229∆	2	0.0333333
1% Fumarate	18	RTO4_11229∆	3	0.0333333
1% Fumarate	21	RTO4_11229∆	1	0.0326667
1% Fumarate	21	RTO4_11229∆	2	0.0396667
1% Fumarate	21	RTO4_11229∆	3	0.0476667
1% Fumarate	26	RTO4_11229∆	1	0.00433333
1% Fumarate	26	RTO4_11229∆	2	0.00733333
1% Fumarate	26	RTO4_11229∆	3	0.00833333
1% Fumarate	45	RTO4_11229∆	1	0.0673333
1% Fumarate	45	RTO4_11229∆	2	0.0833333
1% Fumarate	45	RTO4_11229∆	3	0.0903333
1% Fumarate	53	RTO4_11229∆	1	0.0543333
1% Fumarate	53	RTO4_11229∆	2	0.0823333
1% Fumarate	53	RTO4_11229∆	3	0.0963333
1% Fumarate	67	RTO4_11229∆	1	0.0716667
1% Fumarate	67	RTO4_11229∆	2	0.127667
1% Fumarate	67	RTO4_11229∆	3	0.164667
1% Fumarate	75	RTO4_11229∆	1	0.136
1% Fumarate	75	RTO4_11229∆	2	0.183
1% Fumarate	75	RTO4_11229∆	3	0.227
1% Fumarate	91	RTO4_11229∆	1	0.517333
1% Fumarate	91	RTO4_11229∆	2	0.345333
1% Fumarate	91	RTO4_11229∆	3	0.418333
1% Fumarate	101	RTO4_11229∆	1	0.685
1% Fumarate	101	RTO4_11229∆	2	0.582
1% Fumarate	101	RTO4_11229∆	3	0.545
1% Fumarate	120	RTO4_11229∆	1	0.734
1% Fumarate	120	RTO4_11229∆	2	0.66
1% Fumarate	120	RTO4_11229∆	3	0.648
1% Fumarate	0	wildtype	1	-0.00266667
1% Fumarate	0	wildtype	2	0.000333333
1% Fumarate	0	wildtype	3	-0.00366667
1% Fumarate	18	wildtype	1	0.0123333
1% Fumarate	18	wildtype	2	0.0353333
1% Fumarate	18	wildtype	3	0.0313333
1% Fumarate	21	wildtype	1	0.00166667
1% Fumarate	21	wildtype	2	0.0256667
1% Fumarate	21	wildtype	3	0.0236667
1% Fumarate	26	wildtype	1	-0.0286667
1% Fumarate	26	wildtype	2	0.00533333
1% Fumarate	26	wildtype	3	0.00233333
1% Fumarate	45	wildtype	1	0.0283333
1% Fumarate	45	wildtype	2	0.0573333
1% Fumarate	45	wildtype	3	0.0553333
1% Fumarate	53	wildtype	1	0.0213333
1% Fumarate	53	wildtype	2	0.0473333
1% Fumarate	53	wildtype	3	0.0433333
1% Fumarate	67	wildtype	1	0.0726667
1% Fumarate	67	wildtype	2	0.0786667
1% Fumarate	67	wildtype	3	0.0696667
1% Fumarate	75	wildtype	1	0.18
1% Fumarate	75	wildtype	2	0.156
1% Fumarate	75	wildtype	3	0.139
1% Fumarate	91	wildtype	1	0.531333
1% Fumarate	91	wildtype	2	0.519333
1% Fumarate	91	wildtype	3	0.526333
1% Fumarate	101	wildtype	1	0.634
1% Fumarate	101	wildtype	2	0.606
1% Fumarate	101	wildtype	3	0.591
1% Fumarate	120	wildtype	1	0.679
1% Fumarate	120	wildtype	2	0.606
1% Fumarate	120	wildtype	3	0.609
1% Glucose	0	RTO4_11229∆	1	0.00166667
1% Glucose	0	RTO4_11229∆	2	0.000666667
1% Glucose	0	RTO4_11229∆	3	0.00166667
1% Glucose	18	RTO4_11229∆	1	0.62
1% Glucose	18	RTO4_11229∆	2	0.655
1% Glucose	18	RTO4_11229∆	3	0.607
1% Glucose	21	RTO4_11229∆	1	0.876667
1% Glucose	21	RTO4_11229∆	2	0.903667
1% Glucose	21	RTO4_11229∆	3	0.868667
1% Glucose	26	RTO4_11229∆	1	1.25967
1% Glucose	26	RTO4_11229∆	2	1.25967
1% Glucose	26	RTO4_11229∆	3	1.24667
1% Glucose	45	RTO4_11229∆	1	1.45167
1% Glucose	45	RTO4_11229∆	2	1.42867
1% Glucose	45	RTO4_11229∆	3	1.39967
1% Glucose	53	RTO4_11229∆	1	1.44067
1% Glucose	53	RTO4_11229∆	2	1.41767
1% Glucose	53	RTO4_11229∆	3	1.41067
1% Glucose	75	RTO4_11229∆	1	1.53467
1% Glucose	75	RTO4_11229∆	2	1.48267
1% Glucose	75	RTO4_11229∆	3	1.48267
1% Glucose	0	wildtype	1	0.00266667
1% Glucose	0	wildtype	2	0.00566667
1% Glucose	0	wildtype	3	0.00266667
1% Glucose	18	wildtype	1	0.627
1% Glucose	18	wildtype	2	0.629
1% Glucose	18	wildtype	3	0.602
1% Glucose	21	wildtype	1	0.855667
1% Glucose	21	wildtype	2	0.843667
1% Glucose	21	wildtype	3	0.822667
1% Glucose	26	wildtype	1	1.22867
1% Glucose	26	wildtype	2	1.20567
1% Glucose	26	wildtype	3	1.21167
1% Glucose	45	wildtype	1	1.40567
1% Glucose	45	wildtype	2	1.43067
1% Glucose	45	wildtype	3	1.41767
1% Glucose	53	wildtype	1	1.44767
1% Glucose	53	wildtype	2	1.41067
1% Glucose	53	wildtype	3	1.43967
1% Glucose	75	wildtype	1	1.44067
1% Glucose	75	wildtype	2	1.44967
1% Glucose	75	wildtype	3	1.45567
1% Malate	0	RTO4_11229∆	1	-0.000333333
1% Malate	0	RTO4_11229∆	2	0.000666667
1% Malate	0	RTO4_11229∆	3	0.00266667
1% Malate	18	RTO4_11229∆	1	0.0533333
1% Malate	18	RTO4_11229∆	2	0.0693333
1% Malate	18	RTO4_11229∆	3	0.0673333
1% Malate	21	RTO4_11229∆	1	0.0533333
1% Malate	21	RTO4_11229∆	2	0.0743333
1% Malate	21	RTO4_11229∆	3	0.0753333
1% Malate	26	RTO4_11229∆	1	0.029
1% Malate	26	RTO4_11229∆	2	0.053
1% Malate	26	RTO4_11229∆	3	0.051
1% Malate	45	RTO4_11229∆	1	0.116667
1% Malate	45	RTO4_11229∆	2	0.174667
1% Malate	45	RTO4_11229∆	3	0.185667
1% Malate	53	RTO4_11229∆	1	0.102333
1% Malate	53	RTO4_11229∆	2	0.165333
1% Malate	53	RTO4_11229∆	3	0.183333
1% Malate	75	RTO4_11229∆	1	0.144667
1% Malate	75	RTO4_11229∆	2	0.222667
1% Malate	75	RTO4_11229∆	3	0.258667
1% Malate	91	RTO4_11229∆	1	0.311
1% Malate	91	RTO4_11229∆	2	0.383
1% Malate	91	RTO4_11229∆	3	0.526
1% Malate	101	RTO4_11229∆	1	0.590333
1% Malate	101	RTO4_11229∆	2	0.659333
1% Malate	101	RTO4_11229∆	3	0.675333
1% Malate	120	RTO4_11229∆	1	0.736
1% Malate	120	RTO4_11229∆	2	0.74
1% Malate	120	RTO4_11229∆	3	0.75
1% Malate	0	wildtype	1	0.000666667
1% Malate	0	wildtype	2	-0.000333333
1% Malate	0	wildtype	3	-0.00233333
1% Malate	18	wildtype	1	0.0603333
1% Malate	18	wildtype	2	0.0663333
1% Malate	18	wildtype	3	0.0713333
1% Malate	21	wildtype	1	0.0343333
1% Malate	21	wildtype	2	0.0453333
1% Malate	21	wildtype	3	0.0533333
1% Malate	26	wildtype	1	0.016
1% Malate	26	wildtype	2	0.021
1% Malate	26	wildtype	3	0.026
1% Malate	45	wildtype	1	0.186667
1% Malate	45	wildtype	2	0.181667
1% Malate	45	wildtype	3	0.154667
1% Malate	53	wildtype	1	0.208333
1% Malate	53	wildtype	2	0.180333
1% Malate	53	wildtype	3	0.158333
1% Malate	75	wildtype	1	0.268667
1% Malate	75	wildtype	2	0.232667
1% Malate	75	wildtype	3	0.247667
1% Malate	91	wildtype	1	0.369
1% Malate	91	wildtype	2	0.327
1% Malate	91	wildtype	3	0.524
1% Malate	101	wildtype	1	0.481333
1% Malate	101	wildtype	2	0.650333
1% Malate	101	wildtype	3	0.641333
1% Malate	120	wildtype	1	0.635
1% Malate	120	wildtype	2	0.88
1% Malate	120	wildtype	3	0.673
1% Succinate	0	RTO4_11229∆	1	0
1% Succinate	0	RTO4_11229∆	2	0.003
1% Succinate	0	RTO4_11229∆	3	0.004
1% Succinate	18	RTO4_11229∆	1	0.0426667
1% Succinate	18	RTO4_11229∆	2	0.0526667
1% Succinate	18	RTO4_11229∆	3	0.0566667
1% Succinate	21	RTO4_11229∆	1	0.0233333
1% Succinate	21	RTO4_11229∆	2	0.0353333
1% Succinate	21	RTO4_11229∆	3	0.0453333
1% Succinate	26	RTO4_11229∆	1	-0.01
1% Succinate	26	RTO4_11229∆	2	0.002
1% Succinate	26	RTO4_11229∆	3	0.003
1% Succinate	45	RTO4_11229∆	1	0.143
1% Succinate	45	RTO4_11229∆	2	0.243
1% Succinate	45	RTO4_11229∆	3	0.242
1% Succinate	53	RTO4_11229∆	1	0.358333
1% Succinate	53	RTO4_11229∆	2	0.569333
1% Succinate	53	RTO4_11229∆	3	0.551333
1% Succinate	75	RTO4_11229∆	1	0.984333
1% Succinate	75	RTO4_11229∆	2	1.00033
1% Succinate	75	RTO4_11229∆	3	1.00033
1% Succinate	91	RTO4_11229∆	1	1.08833
1% Succinate	91	RTO4_11229∆	2	1.08833
1% Succinate	91	RTO4_11229∆	3	1.07733
1% Succinate	101	RTO4_11229∆	1	1.09167
1% Succinate	101	RTO4_11229∆	2	1.09567
1% Succinate	101	RTO4_11229∆	3	1.05767
1% Succinate	0	wildtype	1	0.007
1% Succinate	0	wildtype	2	0.002
1% Succinate	0	wildtype	3	0.002
1% Succinate	18	wildtype	1	0.0536667
1% Succinate	18	wildtype	2	0.0596667
1% Succinate	18	wildtype	3	0.0646667
1% Succinate	21	wildtype	1	0.00733333
1% Succinate	21	wildtype	2	0.0173333
1% Succinate	21	wildtype	3	0.0223333
1% Succinate	26	wildtype	1	-0.021
1% Succinate	26	wildtype	2	-0.014
1% Succinate	26	wildtype	3	-0.01
1% Succinate	45	wildtype	1	0.151
1% Succinate	45	wildtype	2	0.163
1% Succinate	45	wildtype	3	0.161
1% Succinate	53	wildtype	1	0.381333
1% Succinate	53	wildtype	2	0.387333
1% Succinate	53	wildtype	3	0.388333
1% Succinate	75	wildtype	1	0.899333
1% Succinate	75	wildtype	2	0.910333
1% Succinate	75	wildtype	3	0.920333
1% Succinate	91	wildtype	1	1.00633
1% Succinate	91	wildtype	2	1.03433
1% Succinate	91	wildtype	3	1.03133
1% Succinate	101	wildtype	1	1.01567
1% Succinate	101	wildtype	2	1.07667
1% Succinate	101	wildtype	3	1.05467
8.5mM citrate	0	RTO4_11229∆	1	0.00633333
8.5mM citrate	0	RTO4_11229∆	2	0.00933333
8.5mM citrate	0	RTO4_11229∆	3	-0.00266667
8.5mM citrate	24	RTO4_11229∆	1	-0.00733333
8.5mM citrate	24	RTO4_11229∆	2	-0.00833333
8.5mM citrate	24	RTO4_11229∆	3	-0.0133333
8.5mM citrate	30	RTO4_11229∆	1	-0.0108333
8.5mM citrate	30	RTO4_11229∆	2	-0.00583333
8.5mM citrate	30	RTO4_11229∆	3	-0.00683333
8.5mM citrate	72	RTO4_11229∆	1	-0.00183333
8.5mM citrate	72	RTO4_11229∆	2	0.00216667
8.5mM citrate	72	RTO4_11229∆	3	0.000166667
8.5mM citrate	96	RTO4_11229∆	1	0.00283333
8.5mM citrate	96	RTO4_11229∆	2	0.00683333
8.5mM citrate	96	RTO4_11229∆	3	0.0118333
8.5mM citrate	120	RTO4_11229∆	1	0.0035
8.5mM citrate	120	RTO4_11229∆	2	-0.0265
8.5mM citrate	120	RTO4_11229∆	3	-0.0045
8.5mM citrate	144	RTO4_11229∆	1	0.0145
8.5mM citrate	144	RTO4_11229∆	2	0.0355
8.5mM citrate	144	RTO4_11229∆	3	0.0185
8.5mM citrate	168	RTO4_11229∆	1	0.0203333
8.5mM citrate	168	RTO4_11229∆	2	0.132333
8.5mM citrate	168	RTO4_11229∆	3	0.0343333
8.5mM citrate	195	RTO4_11229∆	1	0.417
8.5mM citrate	195	RTO4_11229∆	2	0.543
8.5mM citrate	195	RTO4_11229∆	3	0.458
8.5mM citrate	213	RTO4_11229∆	1	0.567167
8.5mM citrate	213	RTO4_11229∆	2	0.489167
8.5mM citrate	213	RTO4_11229∆	3	0.454167
8.5mM citrate	245	RTO4_11229∆	1	0.595
8.5mM citrate	245	RTO4_11229∆	2	0.507
8.5mM citrate	245	RTO4_11229∆	3	0.464
8.5mM citrate	0	wildtype	1	0.00233333
8.5mM citrate	0	wildtype	2	-0.00166667
8.5mM citrate	0	wildtype	3	-0.0126667
8.5mM citrate	24	wildtype	1	-0.000333333
8.5mM citrate	24	wildtype	2	-0.00733333
8.5mM citrate	24	wildtype	3	-0.0203333
8.5mM citrate	30	wildtype	1	0.00116667
8.5mM citrate	30	wildtype	2	-0.00683333
8.5mM citrate	30	wildtype	3	-0.0148333
8.5mM citrate	72	wildtype	1	0.00616667
8.5mM citrate	72	wildtype	2	0.000166667
8.5mM citrate	72	wildtype	3	-0.00883333
8.5mM citrate	96	wildtype	1	0.00183333
8.5mM citrate	96	wildtype	2	-0.000166667
8.5mM citrate	96	wildtype	3	0.00683333
8.5mM citrate	120	wildtype	1	0.0055
8.5mM citrate	120	wildtype	2	-0.0005
8.5mM citrate	120	wildtype	3	0.0115
8.5mM citrate	144	wildtype	1	0.0135
8.5mM citrate	144	wildtype	2	0.0115
8.5mM citrate	144	wildtype	3	0.0185
8.5mM citrate	168	wildtype	1	0.121333
8.5mM citrate	168	wildtype	2	0.000333333
8.5mM citrate	168	wildtype	3	0.00533333
8.5mM citrate	195	wildtype	1	0.453
8.5mM citrate	195	wildtype	2	0.364
8.5mM citrate	195	wildtype	3	0.387
8.5mM citrate	213	wildtype	1	0.451167
8.5mM citrate	213	wildtype	2	0.474167
8.5mM citrate	213	wildtype	3	0.442167
8.5mM citrate	245	wildtype	1	0.455
8.5mM citrate	245	wildtype	2	0.466
8.5mM citrate	245	wildtype	3	0.444

### Sheet: Fig S10
Strain	Replicate	Carbon	OD600	Hour
10339∆	1	Fructose	-0.0004	0
10339∆	2	Fructose	0.0046	0
10339∆	3	Fructose	0.0056	0
11229∆	1	Fructose	-0.00216667	0
11229∆	2	Fructose	0.00483333	0
11229∆	3	Fructose	0.00283333	0
bgl1∆bgl2∆	1	Fructose	0.004	0
bgl1∆bgl2∆	2	Fructose	0.005	0
bgl1∆bgl2∆	3	Fructose	0.002	0
cbr1∆	1	Fructose	0.003	0
cbr1∆	2	Fructose	0.006	0
cbr1∆	3	Fructose	0.006	0
tct1∆	1	Fructose	0.0026	0
tct1∆	2	Fructose	0.0066	0
tct1∆	3	Fructose	0.0006	0
wildtype	1	Fructose	-0.001	0
wildtype	2	Fructose	0.006	0
wildtype	3	Fructose	0.004	0
10339∆	1	Fructose	0.9334	24
10339∆	2	Fructose	1.0164	24
10339∆	3	Fructose	1.0764	24
11229∆	1	Fructose	1.01833	24
11229∆	2	Fructose	1.09333	24
11229∆	3	Fructose	1.05933	24
bgl1∆bgl2∆	1	Fructose	1.0478	24
bgl1∆bgl2∆	2	Fructose	1.0778	24
bgl1∆bgl2∆	3	Fructose	1.0398	24
cbr1∆	1	Fructose	1.0586	24
cbr1∆	2	Fructose	1.0696	24
cbr1∆	3	Fructose	0.9816	24
tct1∆	1	Fructose	1.0244	24
tct1∆	2	Fructose	1.0404	24
tct1∆	3	Fructose	1.0204	24
wildtype	1	Fructose	0.9376	24
wildtype	2	Fructose	1.0666	24
wildtype	3	Fructose	1.0876	24
10339∆	1	Fructose	1.6138	48
10339∆	2	Fructose	1.6858	48
10339∆	3	Fructose	1.6948	48
11229∆	1	Fructose	1.6365	48
11229∆	2	Fructose	1.6965	48
11229∆	3	Fructose	1.7035	48
bgl1∆bgl2∆	1	Fructose	1.6638	48
bgl1∆bgl2∆	2	Fructose	1.6898	48
bgl1∆bgl2∆	3	Fructose	1.6668	48
cbr1∆	1	Fructose	1.6914	48
cbr1∆	2	Fructose	1.7074	48
cbr1∆	3	Fructose	1.6804	48
tct1∆	1	Fructose	1.6758	48
tct1∆	2	Fructose	1.6978	48
tct1∆	3	Fructose	1.6828	48
wildtype	1	Fructose	1.6414	48
wildtype	2	Fructose	1.6874	48
wildtype	3	Fructose	1.6934	48
10339∆	1	Fructose	1.5548	72
10339∆	2	Fructose	1.6318	72
10339∆	3	Fructose	1.6538	72
11229∆	1	Fructose	1.5985	72
11229∆	2	Fructose	1.6545	72
11229∆	3	Fructose	1.6565	72
bgl1∆bgl2∆	1	Fructose	1.6478	72
bgl1∆bgl2∆	2	Fructose	1.6668	72
bgl1∆bgl2∆	3	Fructose	1.6528	72
cbr1∆	1	Fructose	1.6452	72
cbr1∆	2	Fructose	1.6632	72
cbr1∆	3	Fructose	1.6432	72
tct1∆	1	Fructose	1.6348	72
tct1∆	2	Fructose	1.6728	72
tct1∆	3	Fructose	1.6338	72
wildtype	1	Fructose	1.5602	72
wildtype	2	Fructose	1.6472	72
wildtype	3	Fructose	1.6552	72
10339∆	1	Fructose	1.5742	96
10339∆	2	Fructose	1.6392	96
10339∆	3	Fructose	1.6492	96
11229∆	1	Fructose	1.57283	96
11229∆	2	Fructose	1.64783	96
11229∆	3	Fructose	1.65183	96
bgl1∆bgl2∆	1	Fructose	1.6446	96
bgl1∆bgl2∆	2	Fructose	1.6576	96
bgl1∆bgl2∆	3	Fructose	1.6226	96
cbr1∆	1	Fructose	1.6278	96
cbr1∆	2	Fructose	1.6418	96
cbr1∆	3	Fructose	1.6128	96
tct1∆	1	Fructose	1.6322	96
tct1∆	2	Fructose	1.6512	96
tct1∆	3	Fructose	1.6152	96
wildtype	1	Fructose	1.5898	96
wildtype	2	Fructose	1.6338	96
wildtype	3	Fructose	1.6438	96
10339∆	1	Fructose	1.4938	121
10339∆	2	Fructose	1.5848	121
10339∆	3	Fructose	1.5888	121
11229∆	1	Fructose	1.53083	121
11229∆	2	Fructose	1.58183	121
11229∆	3	Fructose	1.58483	121
bgl1∆bgl2∆	1	Fructose	1.5752	121
bgl1∆bgl2∆	2	Fructose	1.5952	121
bgl1∆bgl2∆	3	Fructose	1.5742	121
cbr1∆	1	Fructose	1.5708	121
cbr1∆	2	Fructose	1.5928	121
cbr1∆	3	Fructose	1.5728	121
tct1∆	1	Fructose	1.5688	121
tct1∆	2	Fructose	1.5918	121
tct1∆	3	Fructose	1.5708	121
wildtype	1	Fructose	1.4998	121
wildtype	2	Fructose	1.5748	121
wildtype	3	Fructose	1.5848	121
10339∆	1	Fructose	1.454	146
10339∆	2	Fructose	1.522	146
10339∆	3	Fructose	1.55	146
11229∆	1	Fructose	1.51717	146
11229∆	2	Fructose	1.55617	146
11229∆	3	Fructose	1.55417	146
bgl1∆bgl2∆	1	Fructose	1.5316	146
bgl1∆bgl2∆	2	Fructose	1.5536	146
bgl1∆bgl2∆	3	Fructose	1.5596	146
cbr1∆	1	Fructose	1.535	146
cbr1∆	2	Fructose	1.564	146
cbr1∆	3	Fructose	1.553	146
tct1∆	1	Fructose	1.524	146
tct1∆	2	Fructose	1.542	146
tct1∆	3	Fructose	1.531	146
wildtype	1	Fructose	1.479	146
wildtype	2	Fructose	1.54	146
wildtype	3	Fructose	1.55	146
10339∆	1	Fructose	1.465	168
10339∆	2	Fructose	1.525	168
10339∆	3	Fructose	1.545	168
11229∆	1	Fructose	1.50733	168
11229∆	2	Fructose	1.55933	168
11229∆	3	Fructose	1.56133	168
bgl1∆bgl2∆	1	Fructose	1.5316	168
bgl1∆bgl2∆	2	Fructose	1.5496	168
bgl1∆bgl2∆	3	Fructose	1.5336	168
cbr1∆	1	Fructose	1.5334	168
cbr1∆	2	Fructose	1.5524	168
cbr1∆	3	Fructose	1.5334	168
tct1∆	1	Fructose	1.522	168
tct1∆	2	Fructose	1.547	168
tct1∆	3	Fructose	1.523	168
wildtype	1	Fructose	1.4794	168
wildtype	2	Fructose	1.5344	168
wildtype	3	Fructose	1.5434	168
10339∆	1	Fructose	1.3794	192
10339∆	2	Fructose	1.4484	192
10339∆	3	Fructose	1.4914	192
11229∆	1	Fructose	1.44267	192
11229∆	2	Fructose	1.50267	192
11229∆	3	Fructose	1.51767	192
bgl1∆bgl2∆	1	Fructose	1.4846	192
bgl1∆bgl2∆	2	Fructose	1.5146	192
bgl1∆bgl2∆	3	Fructose	1.5136	192
cbr1∆	1	Fructose	1.5058	192
cbr1∆	2	Fructose	1.5318	192
cbr1∆	3	Fructose	1.5148	192
tct1∆	1	Fructose	1.4734	192
tct1∆	2	Fructose	1.4934	192
tct1∆	3	Fructose	1.4954	192
wildtype	1	Fructose	1.4378	192
wildtype	2	Fructose	1.4968	192
wildtype	3	Fructose	1.5148	192
10339∆	1	Fructose	1.4256	216
10339∆	2	Fructose	1.4626	216
10339∆	3	Fructose	1.4746	216
11229∆	1	Fructose	1.465	216
11229∆	2	Fructose	1.508	216
11229∆	3	Fructose	1.504	216
bgl1∆bgl2∆	1	Fructose	1.4752	216
bgl1∆bgl2∆	2	Fructose	1.4912	216
bgl1∆bgl2∆	3	Fructose	1.4812	216
cbr1∆	1	Fructose	1.4944	216
cbr1∆	2	Fructose	1.5104	216
cbr1∆	3	Fructose	1.5024	216
tct1∆	1	Fructose	1.4606	216
tct1∆	2	Fructose	1.4866	216
tct1∆	3	Fructose	1.4676	216
wildtype	1	Fructose	1.4344	216
wildtype	2	Fructose	1.4774	216
wildtype	3	Fructose	1.4954	216
10339∆	1	Fructose 0.97mM 2DG	-0.0004	0
10339∆	2	Fructose 0.97mM 2DG	0.0026	0
10339∆	3	Fructose 0.97mM 2DG	0.0046	0
11229∆	1	Fructose 0.97mM 2DG	-0.000166667	0
11229∆	2	Fructose 0.97mM 2DG	0.00283333	0
11229∆	3	Fructose 0.97mM 2DG	0.00583333	0
bgl1∆bgl2∆	1	Fructose 0.97mM 2DG	0.005	0
bgl1∆bgl2∆	2	Fructose 0.97mM 2DG	0.01	0
bgl1∆bgl2∆	3	Fructose 0.97mM 2DG	0	0
cbr1∆	1	Fructose 0.97mM 2DG	0.005	0
cbr1∆	2	Fructose 0.97mM 2DG	0.01	0
cbr1∆	3	Fructose 0.97mM 2DG	0.002	0
tct1∆	1	Fructose 0.97mM 2DG	0.0046	0
tct1∆	2	Fructose 0.97mM 2DG	0.0086	0
tct1∆	3	Fructose 0.97mM 2DG	-0.0004	0
wildtype	1	Fructose 0.97mM 2DG	0	0
wildtype	2	Fructose 0.97mM 2DG	0.004	0
wildtype	3	Fructose 0.97mM 2DG	0.006	0
10339∆	1	Fructose 0.97mM 2DG	-0.0286	24
10339∆	2	Fructose 0.97mM 2DG	-0.0086	24
10339∆	3	Fructose 0.97mM 2DG	0.0154	24
11229∆	1	Fructose 0.97mM 2DG	-0.0236667	24
11229∆	2	Fructose 0.97mM 2DG	-0.00266667	24
11229∆	3	Fructose 0.97mM 2DG	-0.000666667	24
bgl1∆bgl2∆	1	Fructose 0.97mM 2DG	0.0148	24
bgl1∆bgl2∆	2	Fructose 0.97mM 2DG	-0.0032	24
bgl1∆bgl2∆	3	Fructose 0.97mM 2DG	-0.0032	24
cbr1∆	1	Fructose 0.97mM 2DG	0.0406	24
cbr1∆	2	Fructose 0.97mM 2DG	0.0436	24
cbr1∆	3	Fructose 0.97mM 2DG	0.0186	24
tct1∆	1	Fructose 0.97mM 2DG	0.0224	24
tct1∆	2	Fructose 0.97mM 2DG	0.0174	24
tct1∆	3	Fructose 0.97mM 2DG	0.0144	24
wildtype	1	Fructose 0.97mM 2DG	-0.0144	24
wildtype	2	Fructose 0.97mM 2DG	0.0116	24
wildtype	3	Fructose 0.97mM 2DG	0.0246	24
10339∆	1	Fructose 0.97mM 2DG	-0.0142	48
10339∆	2	Fructose 0.97mM 2DG	0.0008	48
10339∆	3	Fructose 0.97mM 2DG	-0.0012	48
11229∆	1	Fructose 0.97mM 2DG	-0.0175	48
11229∆	2	Fructose 0.97mM 2DG	-0.0025	48
11229∆	3	Fructose 0.97mM 2DG	0.0025	48
bgl1∆bgl2∆	1	Fructose 0.97mM 2DG	0.0088	48
bgl1∆bgl2∆	2	Fructose 0.97mM 2DG	0.0108	48
bgl1∆bgl2∆	3	Fructose 0.97mM 2DG	0.0008	48
cbr1∆	1	Fructose 0.97mM 2DG	0.0134	48
cbr1∆	2	Fructose 0.97mM 2DG	0.0164	48
cbr1∆	3	Fructose 0.97mM 2DG	0.0084	48
tct1∆	1	Fructose 0.97mM 2DG	0.0058	48
tct1∆	2	Fructose 0.97mM 2DG	0.0068	48
tct1∆	3	Fructose 0.97mM 2DG	-0.0072	48
wildtype	1	Fructose 0.97mM 2DG	-0.0166	48
wildtype	2	Fructose 0.97mM 2DG	0.0024	48
wildtype	3	Fructose 0.97mM 2DG	0.0074	48
10339∆	1	Fructose 0.97mM 2DG	-0.0372	72
10339∆	2	Fructose 0.97mM 2DG	-0.0132	72
10339∆	3	Fructose 0.97mM 2DG	-0.0092	72
11229∆	1	Fructose 0.97mM 2DG	-0.0115	72
11229∆	2	Fructose 0.97mM 2DG	0.0015	72
11229∆	3	Fructose 0.97mM 2DG	0.0035	72
bgl1∆bgl2∆	1	Fructose 0.97mM 2DG	0.0078	72
bgl1∆bgl2∆	2	Fructose 0.97mM 2DG	0.0138	72
bgl1∆bgl2∆	3	Fructose 0.97mM 2DG	0.0098	72
cbr1∆	1	Fructose 0.97mM 2DG	0.0202	72
cbr1∆	2	Fructose 0.97mM 2DG	0.0252	72
cbr1∆	3	Fructose 0.97mM 2DG	0.0112	72
tct1∆	1	Fructose 0.97mM 2DG	0.0008	72
tct1∆	2	Fructose 0.97mM 2DG	0.0098	72
tct1∆	3	Fructose 0.97mM 2DG	0.0128	72
wildtype	1	Fructose 0.97mM 2DG	-0.0058	72
wildtype	2	Fructose 0.97mM 2DG	0.0112	72
wildtype	3	Fructose 0.97mM 2DG	0.0142	72
10339∆	1	Fructose 0.97mM 2DG	0.0082	96
10339∆	2	Fructose 0.97mM 2DG	0.0242	96
10339∆	3	Fructose 0.97mM 2DG	0.0282	96
11229∆	1	Fructose 0.97mM 2DG	0.0238333	96
11229∆	2	Fructose 0.97mM 2DG	0.0338333	96
11229∆	3	Fructose 0.97mM 2DG	0.0328333	96
bgl1∆bgl2∆	1	Fructose 0.97mM 2DG	0.0276	96
bgl1∆bgl2∆	2	Fructose 0.97mM 2DG	0.0346	96
bgl1∆bgl2∆	3	Fructose 0.97mM 2DG	0.0306	96
cbr1∆	1	Fructose 0.97mM 2DG	0.0338	96
cbr1∆	2	Fructose 0.97mM 2DG	0.0368	96
cbr1∆	3	Fructose 0.97mM 2DG	0.0278	96
tct1∆	1	Fructose 0.97mM 2DG	0.0302	96
tct1∆	2	Fructose 0.97mM 2DG	0.0392	96
tct1∆	3	Fructose 0.97mM 2DG	0.0332	96
wildtype	1	Fructose 0.97mM 2DG	0.0138	96
wildtype	2	Fructose 0.97mM 2DG	0.0288	96
wildtype	3	Fructose 0.97mM 2DG	0.0318	96
10339∆	1	Fructose 0.97mM 2DG	0.0158	121
10339∆	2	Fructose 0.97mM 2DG	0.0298	121
10339∆	3	Fructose 0.97mM 2DG	0.0368	121
11229∆	1	Fructose 0.97mM 2DG	0.0198333	121
11229∆	2	Fructose 0.97mM 2DG	0.0298333	121
11229∆	3	Fructose 0.97mM 2DG	0.0148333	121
bgl1∆bgl2∆	1	Fructose 0.97mM 2DG	0.0332	121
bgl1∆bgl2∆	2	Fructose 0.97mM 2DG	0.0502	121
bgl1∆bgl2∆	3	Fructose 0.97mM 2DG	0.0362	121
cbr1∆	1	Fructose 0.97mM 2DG	0.0408	121
cbr1∆	2	Fructose 0.97mM 2DG	0.0448	121
cbr1∆	3	Fructose 0.97mM 2DG	0.0518	121
tct1∆	1	Fructose 0.97mM 2DG	0.0578	121
tct1∆	2	Fructose 0.97mM 2DG	0.0748	121
tct1∆	3	Fructose 0.97mM 2DG	0.0658	121
wildtype	1	Fructose 0.97mM 2DG	0.0128	121
wildtype	2	Fructose 0.97mM 2DG	0.0238	121
wildtype	3	Fructose 0.97mM 2DG	0.0258	121
10339∆	1	Fructose 0.97mM 2DG	0.035	146
10339∆	2	Fructose 0.97mM 2DG	0.053	146
10339∆	3	Fructose 0.97mM 2DG	0.064	146
11229∆	1	Fructose 0.97mM 2DG	0.0871667	146
11229∆	2	Fructose 0.97mM 2DG	0.0961667	146
11229∆	3	Fructose 0.97mM 2DG	0.0631667	146
bgl1∆bgl2∆	1	Fructose 0.97mM 2DG	0.0676	146
bgl1∆bgl2∆	2	Fructose 0.97mM 2DG	0.0996	146
bgl1∆bgl2∆	3	Fructose 0.97mM 2DG	0.0726	146
cbr1∆	1	Fructose 0.97mM 2DG	0.069	146
cbr1∆	2	Fructose 0.97mM 2DG	0.071	146
cbr1∆	3	Fructose 0.97mM 2DG	0.114	146
tct1∆	1	Fructose 0.97mM 2DG	0.175	146
tct1∆	2	Fructose 0.97mM 2DG	0.23	146
tct1∆	3	Fructose 0.97mM 2DG	0.209	146
wildtype	1	Fructose 0.97mM 2DG	0.018	146
wildtype	2	Fructose 0.97mM 2DG	0.038	146
wildtype	3	Fructose 0.97mM 2DG	0.04	146
10339∆	1	Fructose 0.97mM 2DG	0.136	168
10339∆	2	Fructose 0.97mM 2DG	0.244	168
10339∆	3	Fructose 0.97mM 2DG	0.404	168
11229∆	1	Fructose 0.97mM 2DG	0.737333	168
11229∆	2	Fructose 0.97mM 2DG	0.713333	168
11229∆	3	Fructose 0.97mM 2DG	0.288333	168
bgl1∆bgl2∆	1	Fructose 0.97mM 2DG	0.2016	168
bgl1∆bgl2∆	2	Fructose 0.97mM 2DG	0.3216	168
bgl1∆bgl2∆	3	Fructose 0.97mM 2DG	0.1996	168
cbr1∆	1	Fructose 0.97mM 2DG	0.3514	168
cbr1∆	2	Fructose 0.97mM 2DG	0.1974	168
cbr1∆	3	Fructose 0.97mM 2DG	0.6024	168
tct1∆	1	Fructose 0.97mM 2DG	1.476	168
tct1∆	2	Fructose 0.97mM 2DG	1.493	168
tct1∆	3	Fructose 0.97mM 2DG	1.502	168
wildtype	1	Fructose 0.97mM 2DG	0.0534	168
wildtype	2	Fructose 0.97mM 2DG	0.1974	168
wildtype	3	Fructose 0.97mM 2DG	0.3194	168
10339∆	1	Fructose 0.97mM 2DG	1.0764	192
10339∆	2	Fructose 0.97mM 2DG	1.3104	192
10339∆	3	Fructose 0.97mM 2DG	1.3654	192
11229∆	1	Fructose 0.97mM 2DG	1.51067	192
11229∆	2	Fructose 0.97mM 2DG	1.54167	192
11229∆	3	Fructose 0.97mM 2DG	1.42267	192
bgl1∆bgl2∆	1	Fructose 0.97mM 2DG	1.2396	192
bgl1∆bgl2∆	2	Fructose 0.97mM 2DG	1.4096	192
bgl1∆bgl2∆	3	Fructose 0.97mM 2DG	1.2646	192
cbr1∆	1	Fructose 0.97mM 2DG	1.4418	192
cbr1∆	2	Fructose 0.97mM 2DG	1.2158	192
cbr1∆	3	Fructose 0.97mM 2DG	1.4158	192
tct1∆	1	Fructose 0.97mM 2DG	1.5704	192
tct1∆	2	Fructose 0.97mM 2DG	1.5924	192
tct1∆	3	Fructose 0.97mM 2DG	1.5894	192
wildtype	1	Fructose 0.97mM 2DG	0.5808	192
wildtype	2	Fructose 0.97mM 2DG	1.3118	192
wildtype	3	Fructose 0.97mM 2DG	1.3218	192
10339∆	1	Fructose 0.97mM 2DG	1.5006	216
10339∆	2	Fructose 0.97mM 2DG	1.5876	216
10339∆	3	Fructose 0.97mM 2DG	1.5856	216
11229∆	1	Fructose 0.97mM 2DG	1.535	216
11229∆	2	Fructose 0.97mM 2DG	1.587	216
11229∆	3	Fructose 0.97mM 2DG	1.608	216
bgl1∆bgl2∆	1	Fructose 0.97mM 2DG	1.5992	216
bgl1∆bgl2∆	2	Fructose 0.97mM 2DG	1.6242	216
bgl1∆bgl2∆	3	Fructose 0.97mM 2DG	1.5762	216
cbr1∆	1	Fructose 0.97mM 2DG	1.5784	216
cbr1∆	2	Fructose 0.97mM 2DG	1.5834	216
cbr1∆	3	Fructose 0.97mM 2DG	1.5364	216
tct1∆	1	Fructose 0.97mM 2DG	1.5556	216
tct1∆	2	Fructose 0.97mM 2DG	1.5776	216
tct1∆	3	Fructose 0.97mM 2DG	1.5726	216
wildtype	1	Fructose 0.97mM 2DG	1.2134	216
wildtype	2	Fructose 0.97mM 2DG	1.5944	216
wildtype	3	Fructose 0.97mM 2DG	1.5484	216
10339∆	1	Maltose	0.0146667	0
10339∆	2	Maltose	0.00666667	0
10339∆	3	Maltose	0.00466667	0
11229∆	1	Maltose	0.00266667	0
11229∆	2	Maltose	0.00166667	0
11229∆	3	Maltose	0.00366667	0
bgl1∆bgl2∆	1	Maltose	0.00466667	0
bgl1∆bgl2∆	2	Maltose	0.000666667	0
bgl1∆bgl2∆	3	Maltose	0.00166667	0
cbr1∆	1	Maltose	0.00166667	0
cbr1∆	2	Maltose	0.00166667	0
cbr1∆	3	Maltose	0.00366667	0
tct1∆	1	Maltose	0.00166667	0
tct1∆	2	Maltose	0.00366667	0
tct1∆	3	Maltose	0.00466667	0
wildtype	1	Maltose	0.00166667	0
wildtype	2	Maltose	0.00466667	0
wildtype	3	Maltose	0.00366667	0
10339∆	1	Maltose	0.669333	24
10339∆	2	Maltose	0.632333	24
10339∆	3	Maltose	0.596333	24
11229∆	1	Maltose	0.424333	24
11229∆	2	Maltose	0.441333	24
11229∆	3	Maltose	0.457333	24
bgl1∆bgl2∆	1	Maltose	0.566333	24
bgl1∆bgl2∆	2	Maltose	0.552333	24
bgl1∆bgl2∆	3	Maltose	0.590333	24
cbr1∆	1	Maltose	0.537333	24
cbr1∆	2	Maltose	0.651333	24
cbr1∆	3	Maltose	0.622333	24
tct1∆	1	Maltose	0.483333	24
tct1∆	2	Maltose	0.607333	24
tct1∆	3	Maltose	0.545333	24
wildtype	1	Maltose	0.576333	24
wildtype	2	Maltose	0.664333	24
wildtype	3	Maltose	0.619333	24
10339∆	1	Maltose	0.922	48
10339∆	2	Maltose	0.901	48
10339∆	3	Maltose	0.868	48
11229∆	1	Maltose	0.968	48
11229∆	2	Maltose	0.948	48
11229∆	3	Maltose	0.852	48
bgl1∆bgl2∆	1	Maltose	0.913	48
bgl1∆bgl2∆	2	Maltose	0.872	48
bgl1∆bgl2∆	3	Maltose	0.793	48
cbr1∆	1	Maltose	0.962	48
cbr1∆	2	Maltose	0.921	48
cbr1∆	3	Maltose	1.132	48
tct1∆	1	Maltose	0.753	48
tct1∆	2	Maltose	0.852	48
tct1∆	3	Maltose	0.929	48
wildtype	1	Maltose	0.833	48
wildtype	2	Maltose	0.939	48
wildtype	3	Maltose	0.937	48
10339∆	1	Maltose	0.932	72
10339∆	2	Maltose	0.928	72
10339∆	3	Maltose	0.897	72
11229∆	1	Maltose	0.935	72
11229∆	2	Maltose	0.913	72
11229∆	3	Maltose	0.838	72
bgl1∆bgl2∆	1	Maltose	0.911	72
bgl1∆bgl2∆	2	Maltose	0.897	72
bgl1∆bgl2∆	3	Maltose	0.858	72
cbr1∆	1	Maltose	0.926	72
cbr1∆	2	Maltose	0.912	72
cbr1∆	3	Maltose	1.205	72
tct1∆	1	Maltose	0.794	72
tct1∆	2	Maltose	0.913	72
tct1∆	3	Maltose	0.921	72
wildtype	1	Maltose	0.961	72
wildtype	2	Maltose	0.986	72
wildtype	3	Maltose	0.924	72
10339∆	1	Maltose	0.867333	96
10339∆	2	Maltose	0.878333	96
10339∆	3	Maltose	0.856333	96
11229∆	1	Maltose	0.938333	96
11229∆	2	Maltose	0.915333	96
11229∆	3	Maltose	0.852333	96
bgl1∆bgl2∆	1	Maltose	0.870333	96
bgl1∆bgl2∆	2	Maltose	0.862333	96
bgl1∆bgl2∆	3	Maltose	0.802333	96
cbr1∆	1	Maltose	0.955333	96
cbr1∆	2	Maltose	0.939333	96
cbr1∆	3	Maltose	1.22033	96
tct1∆	1	Maltose	0.867333	96
tct1∆	2	Maltose	0.994333	96
tct1∆	3	Maltose	0.926333	96
wildtype	1	Maltose	0.960333	96
wildtype	2	Maltose	0.962333	96
wildtype	3	Maltose	0.933333	96
10339∆	1	Maltose	0.893667	120
10339∆	2	Maltose	0.913667	120
10339∆	3	Maltose	0.901667	120
11229∆	1	Maltose	0.938667	120
11229∆	2	Maltose	0.927667	120
11229∆	3	Maltose	0.887667	120
bgl1∆bgl2∆	1	Maltose	0.865667	120
bgl1∆bgl2∆	2	Maltose	0.854667	120
bgl1∆bgl2∆	3	Maltose	0.803667	120
cbr1∆	1	Maltose	0.965667	120
cbr1∆	2	Maltose	0.958667	120
cbr1∆	3	Maltose	1.25767	120
tct1∆	1	Maltose	0.833667	120
tct1∆	2	Maltose	0.973667	120
tct1∆	3	Maltose	0.905667	120
wildtype	1	Maltose	0.957667	120
wildtype	2	Maltose	0.978667	120
wildtype	3	Maltose	0.948667	120
10339∆	1	Maltose	0.891	144
10339∆	2	Maltose	0.891	144
10339∆	3	Maltose	0.879	144
11229∆	1	Maltose	0.943	144
11229∆	2	Maltose	0.934	144
11229∆	3	Maltose	0.906	144
bgl1∆bgl2∆	1	Maltose	0.87	144
bgl1∆bgl2∆	2	Maltose	0.845	144
bgl1∆bgl2∆	3	Maltose	0.809	144
cbr1∆	1	Maltose	0.92	144
cbr1∆	2	Maltose	0.912	144
cbr1∆	3	Maltose	1.237	144
tct1∆	1	Maltose	0.842	144
tct1∆	2	Maltose	0.973	144
tct1∆	3	Maltose	0.901	144
wildtype	1	Maltose	0.92	144
wildtype	2	Maltose	0.94	144
wildtype	3	Maltose	0.904	144
10339∆	1	Maltose	0.911	168
10339∆	2	Maltose	0.923	168
10339∆	3	Maltose	0.873	168
11229∆	1	Maltose	0.926	168
11229∆	2	Maltose	0.913	168
11229∆	3	Maltose	0.875	168
bgl1∆bgl2∆	1	Maltose	0.869	168
bgl1∆bgl2∆	2	Maltose	0.856	168
bgl1∆bgl2∆	3	Maltose	0.812	168
cbr1∆	1	Maltose	0.917	168
cbr1∆	2	Maltose	0.978	168
cbr1∆	3	Maltose	1.262	168
tct1∆	1	Maltose	0.852	168
tct1∆	2	Maltose	0.992	168
tct1∆	3	Maltose	0.907	168
wildtype	1	Maltose	0.925	168
wildtype	2	Maltose	0.936	168
wildtype	3	Maltose	0.899	168
10339∆	1	Maltose	0.910667	192
10339∆	2	Maltose	0.926667	192
10339∆	3	Maltose	0.918667	192
11229∆	1	Maltose	0.935667	192
11229∆	2	Maltose	0.921667	192
11229∆	3	Maltose	0.878667	192
bgl1∆bgl2∆	1	Maltose	0.954667	192
bgl1∆bgl2∆	2	Maltose	0.904667	192
bgl1∆bgl2∆	3	Maltose	0.884667	192
cbr1∆	1	Maltose	0.942667	192
cbr1∆	2	Maltose	0.988667	192
cbr1∆	3	Maltose	1.29367	192
tct1∆	1	Maltose	0.888667	192
tct1∆	2	Maltose	1.06767	192
tct1∆	3	Maltose	0.991667	192
wildtype	1	Maltose	0.966667	192
wildtype	2	Maltose	0.990667	192
wildtype	3	Maltose	0.931667	192
10339∆	1	Maltose 0.12mM 2DG	0.00366667	0
10339∆	2	Maltose 0.12mM 2DG	0.00266667	0
10339∆	3	Maltose 0.12mM 2DG	0.00366667	0
11229∆	1	Maltose 0.12mM 2DG	0.00466667	0
11229∆	2	Maltose 0.12mM 2DG	0.00166667	0
11229∆	3	Maltose 0.12mM 2DG	0.00666667	0
bgl1∆bgl2∆	1	Maltose 0.12mM 2DG	0.00366667	0
bgl1∆bgl2∆	2	Maltose 0.12mM 2DG	0.00166667	0
bgl1∆bgl2∆	3	Maltose 0.12mM 2DG	0.00266667	0
cbr1∆	1	Maltose 0.12mM 2DG	0.00266667	0
cbr1∆	2	Maltose 0.12mM 2DG	0.00166667	0
cbr1∆	3	Maltose 0.12mM 2DG	0.00566667	0
tct1∆	1	Maltose 0.12mM 2DG	0.00666667	0
tct1∆	2	Maltose 0.12mM 2DG	0.00566667	0
tct1∆	3	Maltose 0.12mM 2DG	0.00466667	0
wildtype	1	Maltose 0.12mM 2DG	0.00266667	0
wildtype	2	Maltose 0.12mM 2DG	0.00666667	0
wildtype	3	Maltose 0.12mM 2DG	0.00166667	0
10339∆	1	Maltose 0.12mM 2DG	0.0393333	24
10339∆	2	Maltose 0.12mM 2DG	0.0423333	24
10339∆	3	Maltose 0.12mM 2DG	0.0293333	24
11229∆	1	Maltose 0.12mM 2DG	0.0163333	24
11229∆	2	Maltose 0.12mM 2DG	0.0173333	24
11229∆	3	Maltose 0.12mM 2DG	0.00633333	24
bgl1∆bgl2∆	1	Maltose 0.12mM 2DG	0.0273333	24
bgl1∆bgl2∆	2	Maltose 0.12mM 2DG	0.0353333	24
bgl1∆bgl2∆	3	Maltose 0.12mM 2DG	0.0173333	24
cbr1∆	1	Maltose 0.12mM 2DG	0.0613333	24
cbr1∆	2	Maltose 0.12mM 2DG	0.0623333	24
cbr1∆	3	Maltose 0.12mM 2DG	0.0573333	24
tct1∆	1	Maltose 0.12mM 2DG	0.00833333	24
tct1∆	2	Maltose 0.12mM 2DG	0.0173333	24
tct1∆	3	Maltose 0.12mM 2DG	0.0263333	24
wildtype	1	Maltose 0.12mM 2DG	0.0233333	24
wildtype	2	Maltose 0.12mM 2DG	0.0493333	24
wildtype	3	Maltose 0.12mM 2DG	0.0513333	24
10339∆	1	Maltose 0.12mM 2DG	0.044	48
10339∆	2	Maltose 0.12mM 2DG	0.057	48
10339∆	3	Maltose 0.12mM 2DG	0.04	48
11229∆	1	Maltose 0.12mM 2DG	0.01	48
11229∆	2	Maltose 0.12mM 2DG	0.013	48
11229∆	3	Maltose 0.12mM 2DG	0.017	48
bgl1∆bgl2∆	1	Maltose 0.12mM 2DG	0.01	48
bgl1∆bgl2∆	2	Maltose 0.12mM 2DG	0.016	48
bgl1∆bgl2∆	3	Maltose 0.12mM 2DG	-0.002	48
cbr1∆	1	Maltose 0.12mM 2DG	0.056	48
cbr1∆	2	Maltose 0.12mM 2DG	0.057	48
cbr1∆	3	Maltose 0.12mM 2DG	0.062	48
tct1∆	1	Maltose 0.12mM 2DG	-0.025	48
tct1∆	2	Maltose 0.12mM 2DG	-0.011	48
tct1∆	3	Maltose 0.12mM 2DG	0.005	48
wildtype	1	Maltose 0.12mM 2DG	0.002	48
wildtype	2	Maltose 0.12mM 2DG	0.04	48
wildtype	3	Maltose 0.12mM 2DG	0.038	48
10339∆	1	Maltose 0.12mM 2DG	0.093	72
10339∆	2	Maltose 0.12mM 2DG	0.099	72
10339∆	3	Maltose 0.12mM 2DG	0.088	72
11229∆	1	Maltose 0.12mM 2DG	0.019	72
11229∆	2	Maltose 0.12mM 2DG	0.025	72
11229∆	3	Maltose 0.12mM 2DG	0.031	72
bgl1∆bgl2∆	1	Maltose 0.12mM 2DG	0.095	72
bgl1∆bgl2∆	2	Maltose 0.12mM 2DG	0.114	72
bgl1∆bgl2∆	3	Maltose 0.12mM 2DG	0.1	72
cbr1∆	1	Maltose 0.12mM 2DG	0.099	72
cbr1∆	2	Maltose 0.12mM 2DG	0.079	72
cbr1∆	3	Maltose 0.12mM 2DG	0.088	72
tct1∆	1	Maltose 0.12mM 2DG	0.067	72
tct1∆	2	Maltose 0.12mM 2DG	0.075	72
tct1∆	3	Maltose 0.12mM 2DG	0.096	72
wildtype	1	Maltose 0.12mM 2DG	0.043	72
wildtype	2	Maltose 0.12mM 2DG	0.088	72
wildtype	3	Maltose 0.12mM 2DG	0.086	72
10339∆	1	Maltose 0.12mM 2DG	0.0123333	96
10339∆	2	Maltose 0.12mM 2DG	0.0163333	96
10339∆	3	Maltose 0.12mM 2DG	-0.0146667	96
11229∆	1	Maltose 0.12mM 2DG	0.0573333	96
11229∆	2	Maltose 0.12mM 2DG	0.0333333	96
11229∆	3	Maltose 0.12mM 2DG	0.491333	96
bgl1∆bgl2∆	1	Maltose 0.12mM 2DG	0.0323333	96
bgl1∆bgl2∆	2	Maltose 0.12mM 2DG	0.0443333	96
bgl1∆bgl2∆	3	Maltose 0.12mM 2DG	0.0773333	96
cbr1∆	1	Maltose 0.12mM 2DG	0.0183333	96
cbr1∆	2	Maltose 0.12mM 2DG	0.0163333	96
cbr1∆	3	Maltose 0.12mM 2DG	0.00833333	96
tct1∆	1	Maltose 0.12mM 2DG	0.0203333	96
tct1∆	2	Maltose 0.12mM 2DG	0.0353333	96
tct1∆	3	Maltose 0.12mM 2DG	0.0443333	96
wildtype	1	Maltose 0.12mM 2DG	-0.0146667	96
wildtype	2	Maltose 0.12mM 2DG	0.0173333	96
wildtype	3	Maltose 0.12mM 2DG	0.0153333	96
10339∆	1	Maltose 0.12mM 2DG	0.0726667	120
10339∆	2	Maltose 0.12mM 2DG	0.0556667	120
10339∆	3	Maltose 0.12mM 2DG	0.0396667	120
11229∆	1	Maltose 0.12mM 2DG	0.693667	120
11229∆	2	Maltose 0.12mM 2DG	0.464667	120
11229∆	3	Maltose 0.12mM 2DG	0.699667	120
bgl1∆bgl2∆	1	Maltose 0.12mM 2DG	0.0636667	120
bgl1∆bgl2∆	2	Maltose 0.12mM 2DG	0.145667	120
bgl1∆bgl2∆	3	Maltose 0.12mM 2DG	0.625667	120
cbr1∆	1	Maltose 0.12mM 2DG	0.0456667	120
cbr1∆	2	Maltose 0.12mM 2DG	0.0566667	120
cbr1∆	3	Maltose 0.12mM 2DG	0.0716667	120
tct1∆	1	Maltose 0.12mM 2DG	0.180667	120
tct1∆	2	Maltose 0.12mM 2DG	0.496667	120
tct1∆	3	Maltose 0.12mM 2DG	0.220667	120
wildtype	1	Maltose 0.12mM 2DG	0.0116667	120
wildtype	2	Maltose 0.12mM 2DG	0.0416667	120
wildtype	3	Maltose 0.12mM 2DG	0.0586667	120
10339∆	1	Maltose 0.12mM 2DG	0.594	144
10339∆	2	Maltose 0.12mM 2DG	0.04	144
10339∆	3	Maltose 0.12mM 2DG	0.041	144
11229∆	1	Maltose 0.12mM 2DG	0.723	144
11229∆	2	Maltose 0.12mM 2DG	0.674	144
11229∆	3	Maltose 0.12mM 2DG	0.705	144
bgl1∆bgl2∆	1	Maltose 0.12mM 2DG	0.65	144
bgl1∆bgl2∆	2	Maltose 0.12mM 2DG	0.684	144
bgl1∆bgl2∆	3	Maltose 0.12mM 2DG	0.566	144
cbr1∆	1	Maltose 0.12mM 2DG	0.02	144
cbr1∆	2	Maltose 0.12mM 2DG	0.02	144
cbr1∆	3	Maltose 0.12mM 2DG	0.032	144
tct1∆	1	Maltose 0.12mM 2DG	0.491	144
tct1∆	2	Maltose 0.12mM 2DG	0.695	144
tct1∆	3	Maltose 0.12mM 2DG	0.656	144
wildtype	1	Maltose 0.12mM 2DG	-0.016	144
wildtype	2	Maltose 0.12mM 2DG	0.392	144
wildtype	3	Maltose 0.12mM 2DG	0.648	144
10339∆	1	Maltose 0.12mM 2DG	0.577	168
10339∆	2	Maltose 0.12mM 2DG	0.067	168
10339∆	3	Maltose 0.12mM 2DG	0.069	168
11229∆	1	Maltose 0.12mM 2DG	0.739	168
11229∆	2	Maltose 0.12mM 2DG	0.67	168
11229∆	3	Maltose 0.12mM 2DG	0.718	168
bgl1∆bgl2∆	1	Maltose 0.12mM 2DG	0.691	168
bgl1∆bgl2∆	2	Maltose 0.12mM 2DG	0.67	168
bgl1∆bgl2∆	3	Maltose 0.12mM 2DG	0.581	168
cbr1∆	1	Maltose 0.12mM 2DG	0.032	168
cbr1∆	2	Maltose 0.12mM 2DG	0.034	168
cbr1∆	3	Maltose 0.12mM 2DG	0.049	168
tct1∆	1	Maltose 0.12mM 2DG	0.518	168
tct1∆	2	Maltose 0.12mM 2DG	0.689	168
tct1∆	3	Maltose 0.12mM 2DG	0.655	168
wildtype	1	Maltose 0.12mM 2DG	0.059	168
wildtype	2	Maltose 0.12mM 2DG	0.642	168
wildtype	3	Maltose 0.12mM 2DG	0.576	168
10339∆	1	Maltose 0.12mM 2DG	0.567667	192
10339∆	2	Maltose 0.12mM 2DG	0.717667	192
10339∆	3	Maltose 0.12mM 2DG	0.659667	192
11229∆	1	Maltose 0.12mM 2DG	0.755667	192
11229∆	2	Maltose 0.12mM 2DG	0.732667	192
11229∆	3	Maltose 0.12mM 2DG	0.762667	192
bgl1∆bgl2∆	1	Maltose 0.12mM 2DG	0.713667	192
bgl1∆bgl2∆	2	Maltose 0.12mM 2DG	0.690667	192
bgl1∆bgl2∆	3	Maltose 0.12mM 2DG	0.616667	192
cbr1∆	1	Maltose 0.12mM 2DG	0.0406667	192
cbr1∆	2	Maltose 0.12mM 2DG	0.0596667	192
cbr1∆	3	Maltose 0.12mM 2DG	0.0706667	192
tct1∆	1	Maltose 0.12mM 2DG	0.573667	192
tct1∆	2	Maltose 0.12mM 2DG	0.702667	192
tct1∆	3	Maltose 0.12mM 2DG	0.680667	192
wildtype	1	Maltose 0.12mM 2DG	0.658667	192
wildtype	2	Maltose 0.12mM 2DG	0.623667	192
wildtype	3	Maltose 0.12mM 2DG	0.560667	192
10339∆	1	Proline	-0.00966667	0
10339∆	2	Proline	-0.00466667	0
10339∆	3	Proline	-0.000666667	0
11229∆	1	Proline	-0.0643333	0
11229∆	2	Proline	-0.00833333	0
11229∆	3	Proline	0.00466667	0
bgl1∆bgl2∆	1	Proline	0.00116667	0
bgl1∆bgl2∆	2	Proline	-0.000833333	0
bgl1∆bgl2∆	3	Proline	0.000166667	0
cbr1∆	1	Proline	0.004	0
cbr1∆	2	Proline	0.003	0
cbr1∆	3	Proline	0.008	0
tct1∆	1	Proline	0.00133333	0
tct1∆	2	Proline	0.00633333	0
tct1∆	3	Proline	0.00833333	0
wildtype	1	Proline	-0.005	0
wildtype	2	Proline	0.002	0
wildtype	3	Proline	0.004	0
10339∆	1	Proline	-0.002	24
10339∆	2	Proline	-0.004	24
10339∆	3	Proline	0.014	24
11229∆	1	Proline	0.00433333	24
11229∆	2	Proline	-0.000666667	24
11229∆	3	Proline	0.0263333	24
bgl1∆bgl2∆	1	Proline	0.018	24
bgl1∆bgl2∆	2	Proline	0.02	24
bgl1∆bgl2∆	3	Proline	0.026	24
cbr1∆	1	Proline	0.00283333	24
cbr1∆	2	Proline	0.00883333	24
cbr1∆	3	Proline	0.0258333	24
tct1∆	1	Proline	0.014	24
tct1∆	2	Proline	0.022	24
tct1∆	3	Proline	0.035	24
wildtype	1	Proline	-0.0271667	24
wildtype	2	Proline	-0.0301667	24
wildtype	3	Proline	0.00783333	24
10339∆	1	Proline	0.756833	48
10339∆	2	Proline	0.758833	48
10339∆	3	Proline	0.804833	48
11229∆	1	Proline	0.770833	48
11229∆	2	Proline	0.790833	48
11229∆	3	Proline	0.861833	48
bgl1∆bgl2∆	1	Proline	0.836333	48
bgl1∆bgl2∆	2	Proline	0.858333	48
bgl1∆bgl2∆	3	Proline	0.872333	48
cbr1∆	1	Proline	0.6345	48
cbr1∆	2	Proline	0.7315	48
cbr1∆	3	Proline	0.7495	48
tct1∆	1	Proline	0.823833	48
tct1∆	2	Proline	0.864833	48
tct1∆	3	Proline	0.869833	48
wildtype	1	Proline	0.6335	48
wildtype	2	Proline	0.6195	48
wildtype	3	Proline	0.7165	48
10339∆	1	Proline	1.01667	72
10339∆	2	Proline	1.07667	72
10339∆	3	Proline	1.11767	72
11229∆	1	Proline	1.0545	72
11229∆	2	Proline	1.1085	72
11229∆	3	Proline	1.1655	72
bgl1∆bgl2∆	1	Proline	1.109	72
bgl1∆bgl2∆	2	Proline	1.127	72
bgl1∆bgl2∆	3	Proline	1.121	72
cbr1∆	1	Proline	0.891667	72
cbr1∆	2	Proline	1.00267	72
cbr1∆	3	Proline	1.00967	72
tct1∆	1	Proline	1.13367	72
tct1∆	2	Proline	1.14567	72
tct1∆	3	Proline	1.17267	72
wildtype	1	Proline	0.865667	72
wildtype	2	Proline	0.880667	72
wildtype	3	Proline	0.948667	72
10339∆	1	Proline	1.146	96
10339∆	2	Proline	1.179	96
10339∆	3	Proline	1.205	96
11229∆	1	Proline	1.16383	96
11229∆	2	Proline	1.19583	96
11229∆	3	Proline	1.24983	96
bgl1∆bgl2∆	1	Proline	1.21933	96
bgl1∆bgl2∆	2	Proline	1.24433	96
bgl1∆bgl2∆	3	Proline	1.25133	96
cbr1∆	1	Proline	0.976167	96
cbr1∆	2	Proline	1.09017	96
cbr1∆	3	Proline	1.10217	96
tct1∆	1	Proline	1.225	96
tct1∆	2	Proline	1.261	96
tct1∆	3	Proline	1.299	96
wildtype	1	Proline	0.972167	96
wildtype	2	Proline	0.964167	96
wildtype	3	Proline	1.03117	96
10339∆	1	Proline	1.26567	120
10339∆	2	Proline	1.37367	120
10339∆	3	Proline	1.38167	120
11229∆	1	Proline	1.32283	120
11229∆	2	Proline	1.38383	120
11229∆	3	Proline	1.41383	120
bgl1∆bgl2∆	1	Proline	1.38567	120
bgl1∆bgl2∆	2	Proline	1.39267	120
bgl1∆bgl2∆	3	Proline	1.36267	120
cbr1∆	1	Proline	1.17367	120
cbr1∆	2	Proline	1.25567	120
cbr1∆	3	Proline	1.23267	120
tct1∆	1	Proline	1.38367	120
tct1∆	2	Proline	1.40467	120
tct1∆	3	Proline	1.40667	120
wildtype	1	Proline	1.14767	120
wildtype	2	Proline	1.18067	120
wildtype	3	Proline	1.23067	120
10339∆	1	Proline	1.35817	144
10339∆	2	Proline	1.45417	144
10339∆	3	Proline	1.44817	144
11229∆	1	Proline	1.41217	144
11229∆	2	Proline	1.47217	144
11229∆	3	Proline	1.48017	144
bgl1∆bgl2∆	1	Proline	1.43667	144
bgl1∆bgl2∆	2	Proline	1.44567	144
bgl1∆bgl2∆	3	Proline	1.42267	144
cbr1∆	1	Proline	1.21483	144
cbr1∆	2	Proline	1.29283	144
cbr1∆	3	Proline	1.28683	144
tct1∆	1	Proline	1.45217	144
tct1∆	2	Proline	1.47317	144
tct1∆	3	Proline	1.47317	144
wildtype	1	Proline	1.21383	144
wildtype	2	Proline	1.23783	144
wildtype	3	Proline	1.28183	144
10339∆	1	Proline 15µM 2DG	-0.00766667	0
10339∆	2	Proline 15µM 2DG	-0.00366667	0
10339∆	3	Proline 15µM 2DG	0.000333333	0
11229∆	1	Proline 15µM 2DG	-0.0313333	0
11229∆	2	Proline 15µM 2DG	-0.0283333	0
11229∆	3	Proline 15µM 2DG	-0.0133333	0
bgl1∆bgl2∆	1	Proline 15µM 2DG	-0.00183333	0
bgl1∆bgl2∆	2	Proline 15µM 2DG	-0.00383333	0
bgl1∆bgl2∆	3	Proline 15µM 2DG	-0.00283333	0
cbr1∆	1	Proline 15µM 2DG	0.002	0
cbr1∆	2	Proline 15µM 2DG	0.001	0
cbr1∆	3	Proline 15µM 2DG	0.002	0
tct1∆	1	Proline 15µM 2DG	0.00133333	0
tct1∆	2	Proline 15µM 2DG	0.000333333	0
tct1∆	3	Proline 15µM 2DG	0.00533333	0
wildtype	1	Proline 15µM 2DG	-0.006	0
wildtype	2	Proline 15µM 2DG	-0.002	0
wildtype	3	Proline 15µM 2DG	0.001	0
10339∆	1	Proline 15µM 2DG	-0.039	24
10339∆	2	Proline 15µM 2DG	-0.032	24
10339∆	3	Proline 15µM 2DG	-0.028	24
11229∆	1	Proline 15µM 2DG	-0.0276667	24
11229∆	2	Proline 15µM 2DG	-0.0196667	24
11229∆	3	Proline 15µM 2DG	-0.0126667	24
bgl1∆bgl2∆	1	Proline 15µM 2DG	-0.025	24
bgl1∆bgl2∆	2	Proline 15µM 2DG	-0.023	24
bgl1∆bgl2∆	3	Proline 15µM 2DG	-0.007	24
cbr1∆	1	Proline 15µM 2DG	-0.0451667	24
cbr1∆	2	Proline 15µM 2DG	-0.0331667	24
cbr1∆	3	Proline 15µM 2DG	-0.00616667	24
tct1∆	1	Proline 15µM 2DG	-0.023	24
tct1∆	2	Proline 15µM 2DG	-0.015	24
tct1∆	3	Proline 15µM 2DG	-0.005	24
wildtype	1	Proline 15µM 2DG	-0.0581667	24
wildtype	2	Proline 15µM 2DG	-0.0601667	24
wildtype	3	Proline 15µM 2DG	-0.0591667	24
10339∆	1	Proline 15µM 2DG	-0.0221667	48
10339∆	2	Proline 15µM 2DG	-0.0161667	48
10339∆	3	Proline 15µM 2DG	-0.0181667	48
11229∆	1	Proline 15µM 2DG	-0.0171667	48
11229∆	2	Proline 15µM 2DG	-0.00516667	48
11229∆	3	Proline 15µM 2DG	-0.00516667	48
bgl1∆bgl2∆	1	Proline 15µM 2DG	-0.00166667	48
bgl1∆bgl2∆	2	Proline 15µM 2DG	-0.00266667	48
bgl1∆bgl2∆	3	Proline 15µM 2DG	0.0143333	48
cbr1∆	1	Proline 15µM 2DG	-0.0045	48
cbr1∆	2	Proline 15µM 2DG	-0.0075	48
cbr1∆	3	Proline 15µM 2DG	0.0045	48
tct1∆	1	Proline 15µM 2DG	-0.0121667	48
tct1∆	2	Proline 15µM 2DG	-0.0111667	48
tct1∆	3	Proline 15µM 2DG	0.000833333	48
wildtype	1	Proline 15µM 2DG	-0.0275	48
wildtype	2	Proline 15µM 2DG	-0.0065	48
wildtype	3	Proline 15µM 2DG	-0.0115	48
10339∆	1	Proline 15µM 2DG	-0.0403333	72
10339∆	2	Proline 15µM 2DG	-0.0333333	72
10339∆	3	Proline 15µM 2DG	-0.0283333	72
11229∆	1	Proline 15µM 2DG	-0.0235	72
11229∆	2	Proline 15µM 2DG	-0.0135	72
11229∆	3	Proline 15µM 2DG	-0.0135	72
bgl1∆bgl2∆	1	Proline 15µM 2DG	-0.029	72
bgl1∆bgl2∆	2	Proline 15µM 2DG	-0.026	72
bgl1∆bgl2∆	3	Proline 15µM 2DG	-0.006	72
cbr1∆	1	Proline 15µM 2DG	-0.0193333	72
cbr1∆	2	Proline 15µM 2DG	-0.0183333	72
cbr1∆	3	Proline 15µM 2DG	-0.00433333	72
tct1∆	1	Proline 15µM 2DG	-0.0153333	72
tct1∆	2	Proline 15µM 2DG	-0.00833333	72
tct1∆	3	Proline 15µM 2DG	0.00166667	72
wildtype	1	Proline 15µM 2DG	-0.0313333	72
wildtype	2	Proline 15µM 2DG	-0.0353333	72
wildtype	3	Proline 15µM 2DG	-0.0363333	72
10339∆	1	Proline 15µM 2DG	0.275	96
10339∆	2	Proline 15µM 2DG	-0.017	96
10339∆	3	Proline 15µM 2DG	-0.018	96
11229∆	1	Proline 15µM 2DG	0.0118333	96
11229∆	2	Proline 15µM 2DG	0.123833	96
11229∆	3	Proline 15µM 2DG	0.0318333	96
bgl1∆bgl2∆	1	Proline 15µM 2DG	0.208333	96
bgl1∆bgl2∆	2	Proline 15µM 2DG	0.174333	96
bgl1∆bgl2∆	3	Proline 15µM 2DG	0.353333	96
cbr1∆	1	Proline 15µM 2DG	-0.0348333	96
cbr1∆	2	Proline 15µM 2DG	-0.0228333	96
cbr1∆	3	Proline 15µM 2DG	0.00216667	96
tct1∆	1	Proline 15µM 2DG	-0.011	96
tct1∆	2	Proline 15µM 2DG	0.012	96
tct1∆	3	Proline 15µM 2DG	0.661	96
wildtype	1	Proline 15µM 2DG	-0.0428333	96
wildtype	2	Proline 15µM 2DG	-0.0218333	96
wildtype	3	Proline 15µM 2DG	0.00816667	96
10339∆	1	Proline 15µM 2DG	0.908667	120
10339∆	2	Proline 15µM 2DG	0.553667	120
10339∆	3	Proline 15µM 2DG	0.184667	120
11229∆	1	Proline 15µM 2DG	0.825833	120
11229∆	2	Proline 15µM 2DG	0.974833	120
11229∆	3	Proline 15µM 2DG	0.885833	120
bgl1∆bgl2∆	1	Proline 15µM 2DG	0.925667	120
bgl1∆bgl2∆	2	Proline 15µM 2DG	0.910667	120
bgl1∆bgl2∆	3	Proline 15µM 2DG	0.907667	120
cbr1∆	1	Proline 15µM 2DG	0.538667	120
cbr1∆	2	Proline 15µM 2DG	0.519667	120
cbr1∆	3	Proline 15µM 2DG	0.423667	120
tct1∆	1	Proline 15µM 2DG	0.249667	120
tct1∆	2	Proline 15µM 2DG	0.661667	120
tct1∆	3	Proline 15µM 2DG	1.07667	120
wildtype	1	Proline 15µM 2DG	0.370667	120
wildtype	2	Proline 15µM 2DG	0.622667	120
wildtype	3	Proline 15µM 2DG	0.635667	120
10339∆	1	Proline 15µM 2DG	1.09417	144
10339∆	2	Proline 15µM 2DG	0.979167	144
10339∆	3	Proline 15µM 2DG	1.00917	144
11229∆	1	Proline 15µM 2DG	1.13417	144
11229∆	2	Proline 15µM 2DG	1.17817	144
11229∆	3	Proline 15µM 2DG	1.17317	144
bgl1∆bgl2∆	1	Proline 15µM 2DG	1.12667	144
bgl1∆bgl2∆	2	Proline 15µM 2DG	1.09167	144
bgl1∆bgl2∆	3	Proline 15µM 2DG	1.07567	144
cbr1∆	1	Proline 15µM 2DG	0.796833	144
cbr1∆	2	Proline 15µM 2DG	0.739833	144
cbr1∆	3	Proline 15µM 2DG	0.776833	144
tct1∆	1	Proline 15µM 2DG	1.05517	144
tct1∆	2	Proline 15µM 2DG	1.08317	144
tct1∆	3	Proline 15µM 2DG	1.22217	144
wildtype	1	Proline 15µM 2DG	0.771833	144
wildtype	2	Proline 15µM 2DG	0.836833	144
wildtype	3	Proline 15µM 2DG	0.828833	144
10339∆	1	Sucrose	-0.00683333	0
10339∆	2	Sucrose	-0.000833333	0
10339∆	3	Sucrose	0.00116667	0
11229∆	1	Sucrose	-0.00216667	0
11229∆	2	Sucrose	0.00183333	0
11229∆	3	Sucrose	0.000833333	0
bgl1∆bgl2∆	1	Sucrose	0.0075	0
bgl1∆bgl2∆	2	Sucrose	0.0055	0
bgl1∆bgl2∆	3	Sucrose	0.0165	0
cbr1∆	1	Sucrose	-0.0136667	0
cbr1∆	2	Sucrose	0.00533333	0
cbr1∆	3	Sucrose	0.0103333	0
tct1∆	1	Sucrose	0.00116667	0
tct1∆	2	Sucrose	0.00516667	0
tct1∆	3	Sucrose	0.00416667	0
wildtype	1	Sucrose	0.000333333	0
wildtype	2	Sucrose	0.00333333	0
wildtype	3	Sucrose	-0.00766667	0
10339∆	1	Sucrose	-0.012	24
10339∆	2	Sucrose	0.009	24
10339∆	3	Sucrose	0.009	24
11229∆	1	Sucrose	-0.007	24
11229∆	2	Sucrose	-0.002	24
11229∆	3	Sucrose	0.005	24
bgl1∆bgl2∆	1	Sucrose	0.0065	24
bgl1∆bgl2∆	2	Sucrose	0.0225	24
bgl1∆bgl2∆	3	Sucrose	0.0395	24
cbr1∆	1	Sucrose	0.0448333	24
cbr1∆	2	Sucrose	0.0378333	24
cbr1∆	3	Sucrose	0.0188333	24
tct1∆	1	Sucrose	0.005	24
tct1∆	2	Sucrose	0.016	24
tct1∆	3	Sucrose	0.004	24
wildtype	1	Sucrose	-0.00216667	24
wildtype	2	Sucrose	0.0208333	24
wildtype	3	Sucrose	0.0428333	24
10339∆	1	Sucrose	-0.007	48
10339∆	2	Sucrose	0	48
10339∆	3	Sucrose	0.008	48
11229∆	1	Sucrose	-0.003	48
11229∆	2	Sucrose	0.005	48
11229∆	3	Sucrose	0.018	48
bgl1∆bgl2∆	1	Sucrose	0.0256667	48
bgl1∆bgl2∆	2	Sucrose	0.0286667	48
bgl1∆bgl2∆	3	Sucrose	0.0306667	48
cbr1∆	1	Sucrose	0.0035	48
cbr1∆	2	Sucrose	0.0115	48
cbr1∆	3	Sucrose	0.0285	48
tct1∆	1	Sucrose	0.01	48
tct1∆	2	Sucrose	0.019	48
tct1∆	3	Sucrose	0.016	48
wildtype	1	Sucrose	-0.0195	48
wildtype	2	Sucrose	-0.0155	48
wildtype	3	Sucrose	-0.0035	48
10339∆	1	Sucrose	0.234333	72
10339∆	2	Sucrose	0.127333	72
10339∆	3	Sucrose	0.174333	72
11229∆	1	Sucrose	0.164667	72
11229∆	2	Sucrose	0.0666667	72
11229∆	3	Sucrose	0.314667	72
bgl1∆bgl2∆	1	Sucrose	0.491167	72
bgl1∆bgl2∆	2	Sucrose	0.524167	72
bgl1∆bgl2∆	3	Sucrose	0.468167	72
cbr1∆	1	Sucrose	0.384	72
cbr1∆	2	Sucrose	0.502	72
cbr1∆	3	Sucrose	0.511	72
tct1∆	1	Sucrose	0.254333	72
tct1∆	2	Sucrose	0.402333	72
tct1∆	3	Sucrose	0.238333	72
wildtype	1	Sucrose	0.142	72
wildtype	2	Sucrose	0.122	72
wildtype	3	Sucrose	0.309	72
10339∆	1	Sucrose	1.07867	96
10339∆	2	Sucrose	0.725667	96
10339∆	3	Sucrose	0.773667	96
11229∆	1	Sucrose	0.709333	96
11229∆	2	Sucrose	0.625333	96
11229∆	3	Sucrose	0.954333	96
bgl1∆bgl2∆	1	Sucrose	1.18367	96
bgl1∆bgl2∆	2	Sucrose	1.20967	96
bgl1∆bgl2∆	3	Sucrose	1.17767	96
cbr1∆	1	Sucrose	1.14367	96
cbr1∆	2	Sucrose	1.27367	96
cbr1∆	3	Sucrose	1.23867	96
tct1∆	1	Sucrose	0.863667	96
tct1∆	2	Sucrose	1.17467	96
tct1∆	3	Sucrose	0.956667	96
wildtype	1	Sucrose	0.682667	96
wildtype	2	Sucrose	0.754667	96
wildtype	3	Sucrose	1.13267	96
10339∆	1	Sucrose	1.405	120
10339∆	2	Sucrose	1.109	120
10339∆	3	Sucrose	1.163	120
11229∆	1	Sucrose	1.32617	120
11229∆	2	Sucrose	1.17917	120
11229∆	3	Sucrose	1.47817	120
bgl1∆bgl2∆	1	Sucrose	1.11833	120
bgl1∆bgl2∆	2	Sucrose	1.15733	120
bgl1∆bgl2∆	3	Sucrose	1.13233	120
cbr1∆	1	Sucrose	1.4635	120
cbr1∆	2	Sucrose	1.4895	120
cbr1∆	3	Sucrose	1.4695	120
tct1∆	1	Sucrose	1.127	120
tct1∆	2	Sucrose	1.142	120
tct1∆	3	Sucrose	1.131	120
wildtype	1	Sucrose	0.9735	120
wildtype	2	Sucrose	1.0585	120
wildtype	3	Sucrose	1.4425	120
10339∆	1	Sucrose	1.41933	144
10339∆	2	Sucrose	1.27033	144
10339∆	3	Sucrose	1.24233	144
11229∆	1	Sucrose	1.43717	144
11229∆	2	Sucrose	1.22017	144
11229∆	3	Sucrose	1.51917	144
bgl1∆bgl2∆	1	Sucrose	1.37267	144
bgl1∆bgl2∆	2	Sucrose	1.38667	144
bgl1∆bgl2∆	3	Sucrose	1.38467	144
cbr1∆	1	Sucrose	1.50467	144
cbr1∆	2	Sucrose	1.50367	144
cbr1∆	3	Sucrose	1.49867	144
tct1∆	1	Sucrose	1.24233	144
tct1∆	2	Sucrose	1.37333	144
tct1∆	3	Sucrose	1.32533	144
wildtype	1	Sucrose	1.15267	144
wildtype	2	Sucrose	1.30667	144
wildtype	3	Sucrose	1.49667	144
10339∆	1	Sucrose 7.6µM 2DG	-0.00483333	0
10339∆	2	Sucrose 7.6µM 2DG	-0.00183333	0
10339∆	3	Sucrose 7.6µM 2DG	-0.00183333	0
11229∆	1	Sucrose 7.6µM 2DG	-0.00216667	0
11229∆	2	Sucrose 7.6µM 2DG	-0.000166667	0
11229∆	3	Sucrose 7.6µM 2DG	0.00183333	0
bgl1∆bgl2∆	1	Sucrose 7.6µM 2DG	-0.0005	0
bgl1∆bgl2∆	2	Sucrose 7.6µM 2DG	0.0025	0
bgl1∆bgl2∆	3	Sucrose 7.6µM 2DG	0.0015	0
cbr1∆	1	Sucrose 7.6µM 2DG	0.000333333	0
cbr1∆	2	Sucrose 7.6µM 2DG	0.0103333	0
cbr1∆	3	Sucrose 7.6µM 2DG	0.0143333	0
tct1∆	1	Sucrose 7.6µM 2DG	0.000166667	0
tct1∆	2	Sucrose 7.6µM 2DG	0.00116667	0
tct1∆	3	Sucrose 7.6µM 2DG	0.00216667	0
wildtype	1	Sucrose 7.6µM 2DG	0.00633333	0
wildtype	2	Sucrose 7.6µM 2DG	0.0133333	0
wildtype	3	Sucrose 7.6µM 2DG	-0.0116667	0
10339∆	1	Sucrose 7.6µM 2DG	-0.034	24
10339∆	2	Sucrose 7.6µM 2DG	-0.004	24
10339∆	3	Sucrose 7.6µM 2DG	-0.003	24
11229∆	1	Sucrose 7.6µM 2DG	-0.017	24
11229∆	2	Sucrose 7.6µM 2DG	-0.004	24
11229∆	3	Sucrose 7.6µM 2DG	0.007	24
bgl1∆bgl2∆	1	Sucrose 7.6µM 2DG	0.0355	24
bgl1∆bgl2∆	2	Sucrose 7.6µM 2DG	0.0095	24
bgl1∆bgl2∆	3	Sucrose 7.6µM 2DG	0.0155	24
cbr1∆	1	Sucrose 7.6µM 2DG	-0.0301667	24
cbr1∆	2	Sucrose 7.6µM 2DG	-0.0141667	24
cbr1∆	3	Sucrose 7.6µM 2DG	-0.00216667	24
tct1∆	1	Sucrose 7.6µM 2DG	0.006	24
tct1∆	2	Sucrose 7.6µM 2DG	0.001	24
tct1∆	3	Sucrose 7.6µM 2DG	-0.005	24
wildtype	1	Sucrose 7.6µM 2DG	0.0188333	24
wildtype	2	Sucrose 7.6µM 2DG	0.0428333	24
wildtype	3	Sucrose 7.6µM 2DG	0.0208333	24
10339∆	1	Sucrose 7.6µM 2DG	-0.032	48
10339∆	2	Sucrose 7.6µM 2DG	-0.009	48
10339∆	3	Sucrose 7.6µM 2DG	-0.007	48
11229∆	1	Sucrose 7.6µM 2DG	-0.025	48
11229∆	2	Sucrose 7.6µM 2DG	-0.006	48
11229∆	3	Sucrose 7.6µM 2DG	0	48
bgl1∆bgl2∆	1	Sucrose 7.6µM 2DG	-0.0203333	48
bgl1∆bgl2∆	2	Sucrose 7.6µM 2DG	-0.00533333	48
bgl1∆bgl2∆	3	Sucrose 7.6µM 2DG	0.00966667	48
cbr1∆	1	Sucrose 7.6µM 2DG	-0.0135	48
cbr1∆	2	Sucrose 7.6µM 2DG	-0.0095	48
cbr1∆	3	Sucrose 7.6µM 2DG	0.0115	48
tct1∆	1	Sucrose 7.6µM 2DG	-0.001	48
tct1∆	2	Sucrose 7.6µM 2DG	0.006	48
tct1∆	3	Sucrose 7.6µM 2DG	0.016	48
wildtype	1	Sucrose 7.6µM 2DG	-0.0315	48
wildtype	2	Sucrose 7.6µM 2DG	-0.0195	48
wildtype	3	Sucrose 7.6µM 2DG	-0.0155	48
10339∆	1	Sucrose 7.6µM 2DG	-0.0246667	72
10339∆	2	Sucrose 7.6µM 2DG	-0.0126667	72
10339∆	3	Sucrose 7.6µM 2DG	-0.000666667	72
11229∆	1	Sucrose 7.6µM 2DG	-0.0163333	72
11229∆	2	Sucrose 7.6µM 2DG	-0.00433333	72
11229∆	3	Sucrose 7.6µM 2DG	0.00966667	72
bgl1∆bgl2∆	1	Sucrose 7.6µM 2DG	0.0121667	72
bgl1∆bgl2∆	2	Sucrose 7.6µM 2DG	0.0231667	72
bgl1∆bgl2∆	3	Sucrose 7.6µM 2DG	0.00516667	72
cbr1∆	1	Sucrose 7.6µM 2DG	0	72
cbr1∆	2	Sucrose 7.6µM 2DG	0.006	72
cbr1∆	3	Sucrose 7.6µM 2DG	0.017	72
tct1∆	1	Sucrose 7.6µM 2DG	0.00333333	72
tct1∆	2	Sucrose 7.6µM 2DG	0.00933333	72
tct1∆	3	Sucrose 7.6µM 2DG	0.00233333	72
wildtype	1	Sucrose 7.6µM 2DG	-0.028	72
wildtype	2	Sucrose 7.6µM 2DG	-0.015	72
wildtype	3	Sucrose 7.6µM 2DG	-0.001	72
10339∆	1	Sucrose 7.6µM 2DG	-0.0373333	96
10339∆	2	Sucrose 7.6µM 2DG	-0.0143333	96
10339∆	3	Sucrose 7.6µM 2DG	-0.0133333	96
11229∆	1	Sucrose 7.6µM 2DG	-0.0176667	96
11229∆	2	Sucrose 7.6µM 2DG	-0.00666667	96
11229∆	3	Sucrose 7.6µM 2DG	-0.00866667	96
bgl1∆bgl2∆	1	Sucrose 7.6µM 2DG	-0.0183333	96
bgl1∆bgl2∆	2	Sucrose 7.6µM 2DG	0.116667	96
bgl1∆bgl2∆	3	Sucrose 7.6µM 2DG	-0.0233333	96
cbr1∆	1	Sucrose 7.6µM 2DG	-0.00333333	96
cbr1∆	2	Sucrose 7.6µM 2DG	-0.00533333	96
cbr1∆	3	Sucrose 7.6µM 2DG	0.00266667	96
tct1∆	1	Sucrose 7.6µM 2DG	0.00966667	96
tct1∆	2	Sucrose 7.6µM 2DG	0.0276667	96
tct1∆	3	Sucrose 7.6µM 2DG	0.00966667	96
wildtype	1	Sucrose 7.6µM 2DG	-0.000333333	96
wildtype	2	Sucrose 7.6µM 2DG	-0.0163333	96
wildtype	3	Sucrose 7.6µM 2DG	-0.0123333	96
10339∆	1	Sucrose 7.6µM 2DG	-0.018	120
10339∆	2	Sucrose 7.6µM 2DG	0.031	120
10339∆	3	Sucrose 7.6µM 2DG	0.032	120
11229∆	1	Sucrose 7.6µM 2DG	-0.0358333	120
11229∆	2	Sucrose 7.6µM 2DG	0.169167	120
11229∆	3	Sucrose 7.6µM 2DG	0.145167	120
bgl1∆bgl2∆	1	Sucrose 7.6µM 2DG	0.118333	120
bgl1∆bgl2∆	2	Sucrose 7.6µM 2DG	0.647333	120
bgl1∆bgl2∆	3	Sucrose 7.6µM 2DG	0.313333	120
cbr1∆	1	Sucrose 7.6µM 2DG	0.5695	120
cbr1∆	2	Sucrose 7.6µM 2DG	0.2715	120
cbr1∆	3	Sucrose 7.6µM 2DG	0.0025	120
tct1∆	1	Sucrose 7.6µM 2DG	0.39	120
tct1∆	2	Sucrose 7.6µM 2DG	0.525	120
tct1∆	3	Sucrose 7.6µM 2DG	0.198	120
wildtype	1	Sucrose 7.6µM 2DG	-0.0305	120
wildtype	2	Sucrose 7.6µM 2DG	-0.0155	120
wildtype	3	Sucrose 7.6µM 2DG	0.1185	120
10339∆	1	Sucrose 7.6µM 2DG	0.275333	144
10339∆	2	Sucrose 7.6µM 2DG	0.529333	144
10339∆	3	Sucrose 7.6µM 2DG	0.562333	144
11229∆	1	Sucrose 7.6µM 2DG	0.427167	144
11229∆	2	Sucrose 7.6µM 2DG	0.699167	144
11229∆	3	Sucrose 7.6µM 2DG	0.620167	144
bgl1∆bgl2∆	1	Sucrose 7.6µM 2DG	0.702667	144
bgl1∆bgl2∆	2	Sucrose 7.6µM 2DG	1.07267	144
bgl1∆bgl2∆	3	Sucrose 7.6µM 2DG	0.982667	144
cbr1∆	1	Sucrose 7.6µM 2DG	1.34467	144
cbr1∆	2	Sucrose 7.6µM 2DG	0.823667	144
cbr1∆	3	Sucrose 7.6µM 2DG	0.0436667	144
tct1∆	1	Sucrose 7.6µM 2DG	0.966333	144
tct1∆	2	Sucrose 7.6µM 2DG	1.26633	144
tct1∆	3	Sucrose 7.6µM 2DG	0.770333	144
wildtype	1	Sucrose 7.6µM 2DG	0.399667	144
wildtype	2	Sucrose 7.6µM 2DG	0.475667	144
wildtype	3	Sucrose 7.6µM 2DG	0.788667	144
10339∆	1	Trehalose	0.0028	0
10339∆	2	Trehalose	0.0028	0
10339∆	3	Trehalose	0.0048	0
11229∆	1	Trehalose	0.0026	0
11229∆	2	Trehalose	0.0006	0
11229∆	3	Trehalose	0.0006	0
bgl1∆bgl2∆	1	Trehalose	-0.000333333	0
bgl1∆bgl2∆	2	Trehalose	0.00466667	0
bgl1∆bgl2∆	3	Trehalose	0.00166667	0
cbr1∆	1	Trehalose	0.003	0
cbr1∆	2	Trehalose	0.005	0
cbr1∆	3	Trehalose	0.004	0
tct1∆	1	Trehalose	0.0028	0
tct1∆	2	Trehalose	0.0058	0
tct1∆	3	Trehalose	0.0028	0
wildtype	1	Trehalose	0.001	0
wildtype	2	Trehalose	0.004	0
wildtype	3	Trehalose	0.001	0
10339∆	1	Trehalose	0.09	24
10339∆	2	Trehalose	0.122	24
10339∆	3	Trehalose	0.122	24
11229∆	1	Trehalose	0.1146	24
11229∆	2	Trehalose	0.1086	24
11229∆	3	Trehalose	0.0886	24
bgl1∆bgl2∆	1	Trehalose	0.117667	24
bgl1∆bgl2∆	2	Trehalose	0.171667	24
bgl1∆bgl2∆	3	Trehalose	0.132667	24
cbr1∆	1	Trehalose	0.07	24
cbr1∆	2	Trehalose	0.091	24
cbr1∆	3	Trehalose	0.094	24
tct1∆	1	Trehalose	0.127	24
tct1∆	2	Trehalose	0.147	24
tct1∆	3	Trehalose	0.146	24
wildtype	1	Trehalose	0.068	24
wildtype	2	Trehalose	0.082	24
wildtype	3	Trehalose	0.092	24
10339∆	1	Trehalose	0.8412	48
10339∆	2	Trehalose	0.8762	48
10339∆	3	Trehalose	0.8632	48
11229∆	1	Trehalose	0.846	48
11229∆	2	Trehalose	0.85	48
11229∆	3	Trehalose	0.811	48
bgl1∆bgl2∆	1	Trehalose	0.834333	48
bgl1∆bgl2∆	2	Trehalose	0.917333	48
bgl1∆bgl2∆	3	Trehalose	0.883333	48
cbr1∆	1	Trehalose	0.749333	48
cbr1∆	2	Trehalose	0.766333	48
cbr1∆	3	Trehalose	0.752333	48
tct1∆	1	Trehalose	0.9212	48
tct1∆	2	Trehalose	0.9482	48
tct1∆	3	Trehalose	0.9372	48
wildtype	1	Trehalose	0.816333	48
wildtype	2	Trehalose	0.824333	48
wildtype	3	Trehalose	0.849333	48
10339∆	1	Trehalose	1.6536	72
10339∆	2	Trehalose	1.6786	72
10339∆	3	Trehalose	1.6836	72
11229∆	1	Trehalose	1.6602	72
11229∆	2	Trehalose	1.6772	72
11229∆	3	Trehalose	1.6622	72
bgl1∆bgl2∆	1	Trehalose	1.64167	72
bgl1∆bgl2∆	2	Trehalose	1.69467	72
bgl1∆bgl2∆	3	Trehalose	1.67367	72
cbr1∆	1	Trehalose	1.5845	72
cbr1∆	2	Trehalose	1.6195	72
cbr1∆	3	Trehalose	1.5855	72
tct1∆	1	Trehalose	1.7396	72
tct1∆	2	Trehalose	1.7676	72
tct1∆	3	Trehalose	1.7406	72
wildtype	1	Trehalose	1.6005	72
wildtype	2	Trehalose	1.6285	72
wildtype	3	Trehalose	1.6555	72
10339∆	1	Trehalose	1.7164	96
10339∆	2	Trehalose	1.7384	96
10339∆	3	Trehalose	1.7574	96
11229∆	1	Trehalose	1.7364	96
11229∆	2	Trehalose	1.7594	96
11229∆	3	Trehalose	1.7604	96
bgl1∆bgl2∆	1	Trehalose	1.74167	96
bgl1∆bgl2∆	2	Trehalose	1.76667	96
bgl1∆bgl2∆	3	Trehalose	1.73267	96
cbr1∆	1	Trehalose	1.7645	96
cbr1∆	2	Trehalose	1.7815	96
cbr1∆	3	Trehalose	1.7535	96
tct1∆	1	Trehalose	1.7484	96
tct1∆	2	Trehalose	1.7614	96
tct1∆	3	Trehalose	1.7184	96
wildtype	1	Trehalose	1.6945	96
wildtype	2	Trehalose	1.7305	96
wildtype	3	Trehalose	1.7345	96
10339∆	1	Trehalose	1.6762	121
10339∆	2	Trehalose	1.7032	121
10339∆	3	Trehalose	1.7122	121
11229∆	1	Trehalose	1.6834	121
11229∆	2	Trehalose	1.7044	121
11229∆	3	Trehalose	1.7014	121
bgl1∆bgl2∆	1	Trehalose	1.678	121
bgl1∆bgl2∆	2	Trehalose	1.709	121
bgl1∆bgl2∆	3	Trehalose	1.692	121
cbr1∆	1	Trehalose	1.7255	121
cbr1∆	2	Trehalose	1.7435	121
cbr1∆	3	Trehalose	1.7185	121
tct1∆	1	Trehalose	1.6982	121
tct1∆	2	Trehalose	1.7182	121
tct1∆	3	Trehalose	1.6862	121
wildtype	1	Trehalose	1.6525	121
wildtype	2	Trehalose	1.6955	121
wildtype	3	Trehalose	1.7005	121
10339∆	1	Trehalose	1.627	146
10339∆	2	Trehalose	1.661	146
10339∆	3	Trehalose	1.688	146
11229∆	1	Trehalose	1.6518	146
11229∆	2	Trehalose	1.6548	146
11229∆	3	Trehalose	1.6538	146
bgl1∆bgl2∆	1	Trehalose	1.642	146
bgl1∆bgl2∆	2	Trehalose	1.678	146
bgl1∆bgl2∆	3	Trehalose	1.644	146
cbr1∆	1	Trehalose	1.67167	146
cbr1∆	2	Trehalose	1.69667	146
cbr1∆	3	Trehalose	1.68067	146
tct1∆	1	Trehalose	1.664	146
tct1∆	2	Trehalose	1.68	146
tct1∆	3	Trehalose	1.659	146
wildtype	1	Trehalose	1.61667	146
wildtype	2	Trehalose	1.62967	146
wildtype	3	Trehalose	1.63367	146
10339∆	1	Trehalose	1.617	168
10339∆	2	Trehalose	1.656	168
10339∆	3	Trehalose	1.67	168
11229∆	1	Trehalose	1.62	168
11229∆	2	Trehalose	1.639	168
11229∆	3	Trehalose	1.644	168
bgl1∆bgl2∆	1	Trehalose	1.63433	168
bgl1∆bgl2∆	2	Trehalose	1.65533	168
bgl1∆bgl2∆	3	Trehalose	1.64233	168
cbr1∆	1	Trehalose	1.66667	168
cbr1∆	2	Trehalose	1.69067	168
cbr1∆	3	Trehalose	1.67567	168
tct1∆	1	Trehalose	1.654	168
tct1∆	2	Trehalose	1.684	168
tct1∆	3	Trehalose	1.646	168
wildtype	1	Trehalose	1.60367	168
wildtype	2	Trehalose	1.62867	168
wildtype	3	Trehalose	1.62667	168
10339∆	1	Trehalose 0.12mM 2DG	0.0038	0
10339∆	2	Trehalose 0.12mM 2DG	0.0018	0
10339∆	3	Trehalose 0.12mM 2DG	0.0008	0
11229∆	1	Trehalose 0.12mM 2DG	0.0026	0
11229∆	2	Trehalose 0.12mM 2DG	0.0006	0
11229∆	3	Trehalose 0.12mM 2DG	0.0016	0
bgl1∆bgl2∆	1	Trehalose 0.12mM 2DG	-0.00133333	0
bgl1∆bgl2∆	2	Trehalose 0.12mM 2DG	-0.000333333	0
bgl1∆bgl2∆	3	Trehalose 0.12mM 2DG	0.000666667	0
cbr1∆	1	Trehalose 0.12mM 2DG	0	0
cbr1∆	2	Trehalose 0.12mM 2DG	0.004	0
cbr1∆	3	Trehalose 0.12mM 2DG	0.003	0
tct1∆	1	Trehalose 0.12mM 2DG	0.0008	0
tct1∆	2	Trehalose 0.12mM 2DG	0.0008	0
tct1∆	3	Trehalose 0.12mM 2DG	0.0028	0
wildtype	1	Trehalose 0.12mM 2DG	0.003	0
wildtype	2	Trehalose 0.12mM 2DG	0.002	0
wildtype	3	Trehalose 0.12mM 2DG	0	0
10339∆	1	Trehalose 0.12mM 2DG	-0.007	24
10339∆	2	Trehalose 0.12mM 2DG	0.019	24
10339∆	3	Trehalose 0.12mM 2DG	0.019	24
11229∆	1	Trehalose 0.12mM 2DG	-0.0054	24
11229∆	2	Trehalose 0.12mM 2DG	0.0186	24
11229∆	3	Trehalose 0.12mM 2DG	0.0216	24
bgl1∆bgl2∆	1	Trehalose 0.12mM 2DG	0.00966667	24
bgl1∆bgl2∆	2	Trehalose 0.12mM 2DG	0.00666667	24
bgl1∆bgl2∆	3	Trehalose 0.12mM 2DG	0.000666667	24
cbr1∆	1	Trehalose 0.12mM 2DG	-0.003	24
cbr1∆	2	Trehalose 0.12mM 2DG	0.003	24
cbr1∆	3	Trehalose 0.12mM 2DG	0.01	24
tct1∆	1	Trehalose 0.12mM 2DG	0.024	24
tct1∆	2	Trehalose 0.12mM 2DG	0.027	24
tct1∆	3	Trehalose 0.12mM 2DG	0.03	24
wildtype	1	Trehalose 0.12mM 2DG	-0.03	24
wildtype	2	Trehalose 0.12mM 2DG	-0.002	24
wildtype	3	Trehalose 0.12mM 2DG	0.007	24
10339∆	1	Trehalose 0.12mM 2DG	0.0112	48
10339∆	2	Trehalose 0.12mM 2DG	0.0342	48
10339∆	3	Trehalose 0.12mM 2DG	0.0452	48
11229∆	1	Trehalose 0.12mM 2DG	-0.015	48
11229∆	2	Trehalose 0.12mM 2DG	0.008	48
11229∆	3	Trehalose 0.12mM 2DG	0.012	48
bgl1∆bgl2∆	1	Trehalose 0.12mM 2DG	0.0293333	48
bgl1∆bgl2∆	2	Trehalose 0.12mM 2DG	0.0323333	48
bgl1∆bgl2∆	3	Trehalose 0.12mM 2DG	0.0283333	48
cbr1∆	1	Trehalose 0.12mM 2DG	0.0163333	48
cbr1∆	2	Trehalose 0.12mM 2DG	0.0183333	48
cbr1∆	3	Trehalose 0.12mM 2DG	0.0343333	48
tct1∆	1	Trehalose 0.12mM 2DG	0.0452	48
tct1∆	2	Trehalose 0.12mM 2DG	0.0532	48
tct1∆	3	Trehalose 0.12mM 2DG	0.0482	48
wildtype	1	Trehalose 0.12mM 2DG	0.00533333	48
wildtype	2	Trehalose 0.12mM 2DG	0.0163333	48
wildtype	3	Trehalose 0.12mM 2DG	0.0193333	48
10339∆	1	Trehalose 0.12mM 2DG	-0.0024	72
10339∆	2	Trehalose 0.12mM 2DG	0.0126	72
10339∆	3	Trehalose 0.12mM 2DG	0.0146	72
11229∆	1	Trehalose 0.12mM 2DG	0.0022	72
11229∆	2	Trehalose 0.12mM 2DG	0.0242	72
11229∆	3	Trehalose 0.12mM 2DG	0.0252	72
bgl1∆bgl2∆	1	Trehalose 0.12mM 2DG	0.0196667	72
bgl1∆bgl2∆	2	Trehalose 0.12mM 2DG	0.0196667	72
bgl1∆bgl2∆	3	Trehalose 0.12mM 2DG	0.0376667	72
cbr1∆	1	Trehalose 0.12mM 2DG	-0.0105	72
cbr1∆	2	Trehalose 0.12mM 2DG	0.0025	72
cbr1∆	3	Trehalose 0.12mM 2DG	0.0265	72
tct1∆	1	Trehalose 0.12mM 2DG	0.0236	72
tct1∆	2	Trehalose 0.12mM 2DG	0.0366	72
tct1∆	3	Trehalose 0.12mM 2DG	0.0506	72
wildtype	1	Trehalose 0.12mM 2DG	-0.0075	72
wildtype	2	Trehalose 0.12mM 2DG	0.0105	72
wildtype	3	Trehalose 0.12mM 2DG	0.0095	72
10339∆	1	Trehalose 0.12mM 2DG	0.0534	96
10339∆	2	Trehalose 0.12mM 2DG	0.0774	96
10339∆	3	Trehalose 0.12mM 2DG	0.0764	96
11229∆	1	Trehalose 0.12mM 2DG	0.0714	96
11229∆	2	Trehalose 0.12mM 2DG	0.0744	96
11229∆	3	Trehalose 0.12mM 2DG	0.0704	96
bgl1∆bgl2∆	1	Trehalose 0.12mM 2DG	0.201667	96
bgl1∆bgl2∆	2	Trehalose 0.12mM 2DG	0.175667	96
bgl1∆bgl2∆	3	Trehalose 0.12mM 2DG	0.227667	96
cbr1∆	1	Trehalose 0.12mM 2DG	0.0055	96
cbr1∆	2	Trehalose 0.12mM 2DG	0.0175	96
cbr1∆	3	Trehalose 0.12mM 2DG	0.0305	96
tct1∆	1	Trehalose 0.12mM 2DG	0.0714	96
tct1∆	2	Trehalose 0.12mM 2DG	0.0744	96
tct1∆	3	Trehalose 0.12mM 2DG	0.0744	96
wildtype	1	Trehalose 0.12mM 2DG	0.0975	96
wildtype	2	Trehalose 0.12mM 2DG	0.1165	96
wildtype	3	Trehalose 0.12mM 2DG	0.1425	96
10339∆	1	Trehalose 0.12mM 2DG	0.4212	121
10339∆	2	Trehalose 0.12mM 2DG	0.4432	121
10339∆	3	Trehalose 0.12mM 2DG	0.4152	121
11229∆	1	Trehalose 0.12mM 2DG	0.4754	121
11229∆	2	Trehalose 0.12mM 2DG	0.4294	121
11229∆	3	Trehalose 0.12mM 2DG	0.3194	121
bgl1∆bgl2∆	1	Trehalose 0.12mM 2DG	0.759	121
bgl1∆bgl2∆	2	Trehalose 0.12mM 2DG	0.698	121
bgl1∆bgl2∆	3	Trehalose 0.12mM 2DG	0.825	121
cbr1∆	1	Trehalose 0.12mM 2DG	0.0165	121
cbr1∆	2	Trehalose 0.12mM 2DG	0.0335	121
cbr1∆	3	Trehalose 0.12mM 2DG	0.0485	121
tct1∆	1	Trehalose 0.12mM 2DG	0.3232	121
tct1∆	2	Trehalose 0.12mM 2DG	0.3272	121
tct1∆	3	Trehalose 0.12mM 2DG	0.3062	121
wildtype	1	Trehalose 0.12mM 2DG	0.6645	121
wildtype	2	Trehalose 0.12mM 2DG	0.6975	121
wildtype	3	Trehalose 0.12mM 2DG	0.7265	121
10339∆	1	Trehalose 0.12mM 2DG	1.14	146
10339∆	2	Trehalose 0.12mM 2DG	1.158	146
10339∆	3	Trehalose 0.12mM 2DG	1.134	146
11229∆	1	Trehalose 0.12mM 2DG	1.2418	146
11229∆	2	Trehalose 0.12mM 2DG	1.1698	146
11229∆	3	Trehalose 0.12mM 2DG	1.0318	146
bgl1∆bgl2∆	1	Trehalose 0.12mM 2DG	1.375	146
bgl1∆bgl2∆	2	Trehalose 0.12mM 2DG	1.343	146
bgl1∆bgl2∆	3	Trehalose 0.12mM 2DG	1.42	146
cbr1∆	1	Trehalose 0.12mM 2DG	-0.000333333	146
cbr1∆	2	Trehalose 0.12mM 2DG	0.0316667	146
cbr1∆	3	Trehalose 0.12mM 2DG	0.0546667	146
tct1∆	1	Trehalose 0.12mM 2DG	1.101	146
tct1∆	2	Trehalose 0.12mM 2DG	1.046	146
tct1∆	3	Trehalose 0.12mM 2DG	0.997	146
wildtype	1	Trehalose 0.12mM 2DG	1.36267	146
wildtype	2	Trehalose 0.12mM 2DG	1.34067	146
wildtype	3	Trehalose 0.12mM 2DG	1.30967	146
10339∆	1	Trehalose 0.12mM 2DG	1.595	168
10339∆	2	Trehalose 0.12mM 2DG	1.6	168
10339∆	3	Trehalose 0.12mM 2DG	1.577	168
11229∆	1	Trehalose 0.12mM 2DG	1.593	168
11229∆	2	Trehalose 0.12mM 2DG	1.579	168
11229∆	3	Trehalose 0.12mM 2DG	1.487	168
bgl1∆bgl2∆	1	Trehalose 0.12mM 2DG	1.72933	168
bgl1∆bgl2∆	2	Trehalose 0.12mM 2DG	1.71033	168
bgl1∆bgl2∆	3	Trehalose 0.12mM 2DG	1.74633	168
cbr1∆	1	Trehalose 0.12mM 2DG	0.0186667	168
cbr1∆	2	Trehalose 0.12mM 2DG	0.0966667	168
cbr1∆	3	Trehalose 0.12mM 2DG	0.0976667	168
tct1∆	1	Trehalose 0.12mM 2DG	1.596	168
tct1∆	2	Trehalose 0.12mM 2DG	1.55	168
tct1∆	3	Trehalose 0.12mM 2DG	1.532	168
wildtype	1	Trehalose 0.12mM 2DG	1.71167	168
wildtype	2	Trehalose 0.12mM 2DG	1.70467	168
wildtype	3	Trehalose 0.12mM 2DG	1.68267	168
10339∆	1	Tween80	0.00133333	0
10339∆	2	Tween80	0.00133333	0
10339∆	3	Tween80	-0.000666667	0
11229∆	1	Tween80	0.000333333	0
11229∆	2	Tween80	0.00133333	0
11229∆	3	Tween80	0.00833333	0
bgl1∆bgl2∆	1	Tween80	-0.00166667	0
bgl1∆bgl2∆	2	Tween80	-0.000666667	0
bgl1∆bgl2∆	3	Tween80	0.00533333	0
cbr1∆	1	Tween80	0.00633333	0
cbr1∆	2	Tween80	0.00633333	0
cbr1∆	3	Tween80	-0.000666667	0
tct1∆	1	Tween80	0.00233333	0
tct1∆	2	Tween80	0.00133333	0
tct1∆	3	Tween80	-0.00166667	0
wildtype	1	Tween80	0.000333333	0
wildtype	2	Tween80	0.00833333	0
wildtype	3	Tween80	0.00833333	0
10339∆	1	Tween80	0.0456667	24
10339∆	2	Tween80	0.0506667	24
10339∆	3	Tween80	0.0506667	24
11229∆	1	Tween80	-0.00733333	24
11229∆	2	Tween80	0.00766667	24
11229∆	3	Tween80	0.0166667	24
bgl1∆bgl2∆	1	Tween80	0.0296667	24
bgl1∆bgl2∆	2	Tween80	0.0336667	24
bgl1∆bgl2∆	3	Tween80	0.0326667	24
cbr1∆	1	Tween80	0.0806667	24
cbr1∆	2	Tween80	0.0896667	24
cbr1∆	3	Tween80	0.101667	24
tct1∆	1	Tween80	0.00566667	24
tct1∆	2	Tween80	0.0206667	24
tct1∆	3	Tween80	0.0226667	24
wildtype	1	Tween80	0.0576667	24
wildtype	2	Tween80	0.0836667	24
wildtype	3	Tween80	0.0696667	24
10339∆	1	Tween80	0.0603333	48
10339∆	2	Tween80	0.0593333	48
10339∆	3	Tween80	0.0733333	48
11229∆	1	Tween80	-0.0206667	48
11229∆	2	Tween80	0.0103333	48
11229∆	3	Tween80	0.0243333	48
bgl1∆bgl2∆	1	Tween80	0.0293333	48
bgl1∆bgl2∆	2	Tween80	0.0313333	48
bgl1∆bgl2∆	3	Tween80	0.0593333	48
cbr1∆	1	Tween80	0.0423333	48
cbr1∆	2	Tween80	0.0833333	48
cbr1∆	3	Tween80	0.0813333	48
tct1∆	1	Tween80	0.00133333	48
tct1∆	2	Tween80	0.0183333	48
tct1∆	3	Tween80	0.00833333	48
wildtype	1	Tween80	0.0403333	48
wildtype	2	Tween80	0.0263333	48
wildtype	3	Tween80	0.0413333	48
10339∆	1	Tween80	0.755	72
10339∆	2	Tween80	0.723	72
10339∆	3	Tween80	0.749	72
11229∆	1	Tween80	0.572	72
11229∆	2	Tween80	0.656	72
11229∆	3	Tween80	0.732	72
bgl1∆bgl2∆	1	Tween80	0.647	72
bgl1∆bgl2∆	2	Tween80	0.59	72
bgl1∆bgl2∆	3	Tween80	0.709	72
cbr1∆	1	Tween80	0.451	72
cbr1∆	2	Tween80	0.713	72
cbr1∆	3	Tween80	0.541	72
tct1∆	1	Tween80	0.536	72
tct1∆	2	Tween80	0.62	72
tct1∆	3	Tween80	0.543	72
wildtype	1	Tween80	0.585	72
wildtype	2	Tween80	0.663	72
wildtype	3	Tween80	0.659	72
10339∆	1	Tween80	0.860667	96
10339∆	2	Tween80	0.806667	96
10339∆	3	Tween80	0.797667	96
11229∆	1	Tween80	0.776667	96
11229∆	2	Tween80	0.844667	96
11229∆	3	Tween80	0.855667	96
bgl1∆bgl2∆	1	Tween80	0.830667	96
bgl1∆bgl2∆	2	Tween80	0.796667	96
bgl1∆bgl2∆	3	Tween80	0.819667	96
cbr1∆	1	Tween80	0.732667	96
cbr1∆	2	Tween80	0.784667	96
cbr1∆	3	Tween80	0.710667	96
tct1∆	1	Tween80	0.724667	96
tct1∆	2	Tween80	0.812667	96
tct1∆	3	Tween80	0.807667	96
wildtype	1	Tween80	0.773667	96
wildtype	2	Tween80	0.838667	96
wildtype	3	Tween80	0.827667	96
10339∆	1	Tween80	1.16433	120
10339∆	2	Tween80	1.10833	120
10339∆	3	Tween80	1.12933	120
11229∆	1	Tween80	1.05133	120
11229∆	2	Tween80	1.16833	120
11229∆	3	Tween80	1.17733	120
bgl1∆bgl2∆	1	Tween80	1.09133	120
bgl1∆bgl2∆	2	Tween80	1.06233	120
bgl1∆bgl2∆	3	Tween80	1.13133	120
cbr1∆	1	Tween80	0.929333	120
cbr1∆	2	Tween80	1.03633	120
cbr1∆	3	Tween80	0.939333	120
tct1∆	1	Tween80	1.00833	120
tct1∆	2	Tween80	1.08433	120
tct1∆	3	Tween80	1.04533	120
wildtype	1	Tween80	1.09533	120
wildtype	2	Tween80	1.17633	120
wildtype	3	Tween80	1.13933	120
10339∆	1	Tween80	1.313	144
10339∆	2	Tween80	1.277	144
10339∆	3	Tween80	1.312	144
11229∆	1	Tween80	1.29	144
11229∆	2	Tween80	1.316	144
11229∆	3	Tween80	1.335	144
bgl1∆bgl2∆	1	Tween80	1.297	144
bgl1∆bgl2∆	2	Tween80	1.261	144
bgl1∆bgl2∆	3	Tween80	1.298	144
cbr1∆	1	Tween80	1.173	144
cbr1∆	2	Tween80	1.239	144
cbr1∆	3	Tween80	1.203	144
tct1∆	1	Tween80	1.245	144
tct1∆	2	Tween80	1.279	144
tct1∆	3	Tween80	1.272	144
wildtype	1	Tween80	1.288	144
wildtype	2	Tween80	1.322	144
wildtype	3	Tween80	1.32	144
10339∆	1	Tween80	1.373	168
10339∆	2	Tween80	1.336	168
10339∆	3	Tween80	1.342	168
11229∆	1	Tween80	1.333	168
11229∆	2	Tween80	1.351	168
11229∆	3	Tween80	1.363	168
bgl1∆bgl2∆	1	Tween80	1.345	168
bgl1∆bgl2∆	2	Tween80	1.306	168
bgl1∆bgl2∆	3	Tween80	1.33	168
cbr1∆	1	Tween80	1.318	168
cbr1∆	2	Tween80	1.323	168
cbr1∆	3	Tween80	1.303	168
tct1∆	1	Tween80	1.304	168
tct1∆	2	Tween80	1.336	168
tct1∆	3	Tween80	1.324	168
wildtype	1	Tween80	1.264	168
wildtype	2	Tween80	1.363	168
wildtype	3	Tween80	1.378	168
10339∆	1	Tween80	1.33833	192
10339∆	2	Tween80	1.32033	192
10339∆	3	Tween80	1.31833	192
11229∆	1	Tween80	1.27733	192
11229∆	2	Tween80	1.32333	192
11229∆	3	Tween80	1.32233	192
bgl1∆bgl2∆	1	Tween80	1.32233	192
bgl1∆bgl2∆	2	Tween80	1.29433	192
bgl1∆bgl2∆	3	Tween80	1.32233	192
cbr1∆	1	Tween80	1.35433	192
cbr1∆	2	Tween80	1.35233	192
cbr1∆	3	Tween80	1.35133	192
tct1∆	1	Tween80	1.27733	192
tct1∆	2	Tween80	1.31733	192
tct1∆	3	Tween80	1.30133	192
wildtype	1	Tween80	1.25733	192
wildtype	2	Tween80	1.34533	192
wildtype	3	Tween80	1.35833	192
10339∆	1	Tween80	1.302	216
10339∆	2	Tween80	1.273	216
10339∆	3	Tween80	1.277	216
11229∆	1	Tween80	1.257	216
11229∆	2	Tween80	1.274	216
11229∆	3	Tween80	1.28	216
bgl1∆bgl2∆	1	Tween80	1.287	216
bgl1∆bgl2∆	2	Tween80	1.245	216
bgl1∆bgl2∆	3	Tween80	1.273	216
cbr1∆	1	Tween80	1.346	216
cbr1∆	2	Tween80	1.331	216
cbr1∆	3	Tween80	1.332	216
tct1∆	1	Tween80	1.259	216
tct1∆	2	Tween80	1.298	216
tct1∆	3	Tween80	1.265	216
wildtype	1	Tween80	1.198	216
wildtype	2	Tween80	1.292	216
wildtype	3	Tween80	1.316	216
10339∆	1	Tween80	1.25333	240
10339∆	2	Tween80	1.24133	240
10339∆	3	Tween80	1.24233	240
11229∆	1	Tween80	1.21433	240
11229∆	2	Tween80	1.23233	240
11229∆	3	Tween80	1.25633	240
bgl1∆bgl2∆	1	Tween80	1.26333	240
bgl1∆bgl2∆	2	Tween80	1.22333	240
bgl1∆bgl2∆	3	Tween80	1.25133	240
cbr1∆	1	Tween80	1.29233	240
cbr1∆	2	Tween80	1.28533	240
cbr1∆	3	Tween80	1.28733	240
tct1∆	1	Tween80	1.20233	240
tct1∆	2	Tween80	1.23833	240
tct1∆	3	Tween80	1.23033	240
wildtype	1	Tween80	1.15233	240
wildtype	2	Tween80	1.24533	240
wildtype	3	Tween80	1.27733	240
10339∆	1	Tween80	1.22533	264
10339∆	2	Tween80	1.21933	264
10339∆	3	Tween80	1.20133	264
11229∆	1	Tween80	1.16933	264
11229∆	2	Tween80	1.19933	264
11229∆	3	Tween80	1.22633	264
bgl1∆bgl2∆	1	Tween80	1.22933	264
bgl1∆bgl2∆	2	Tween80	1.18833	264
bgl1∆bgl2∆	3	Tween80	1.22433	264
cbr1∆	1	Tween80	1.26833	264
cbr1∆	2	Tween80	1.25133	264
cbr1∆	3	Tween80	1.25033	264
tct1∆	1	Tween80	1.13233	264
tct1∆	2	Tween80	1.20033	264
tct1∆	3	Tween80	1.20433	264
wildtype	1	Tween80	1.12433	264
wildtype	2	Tween80	1.24333	264
wildtype	3	Tween80	1.23933	264
10339∆	1	Tween80	1.21533	288
10339∆	2	Tween80	1.17933	288
10339∆	3	Tween80	1.19733	288
11229∆	1	Tween80	1.18733	288
11229∆	2	Tween80	1.18233	288
11229∆	3	Tween80	1.20933	288
bgl1∆bgl2∆	1	Tween80	1.22333	288
bgl1∆bgl2∆	2	Tween80	1.17533	288
bgl1∆bgl2∆	3	Tween80	1.22533	288
cbr1∆	1	Tween80	1.26533	288
cbr1∆	2	Tween80	1.24733	288
cbr1∆	3	Tween80	1.25533	288
tct1∆	1	Tween80	1.15333	288
tct1∆	2	Tween80	1.20033	288
tct1∆	3	Tween80	1.18933	288
wildtype	1	Tween80	1.13733	288
wildtype	2	Tween80	1.22833	288
wildtype	3	Tween80	1.24133	288
10339∆	1	Tween80 6µM 2DG	0.000333333	0
10339∆	2	Tween80 6µM 2DG	-0.000666667	0
10339∆	3	Tween80 6µM 2DG	-0.000666667	0
11229∆	1	Tween80 6µM 2DG	0.00433333	0
11229∆	2	Tween80 6µM 2DG	0.00333333	0
11229∆	3	Tween80 6µM 2DG	0.0113333	0
bgl1∆bgl2∆	1	Tween80 6µM 2DG	-0.000666667	0
bgl1∆bgl2∆	2	Tween80 6µM 2DG	-0.000666667	0
bgl1∆bgl2∆	3	Tween80 6µM 2DG	0.000333333	0
cbr1∆	1	Tween80 6µM 2DG	0.00433333	0
cbr1∆	2	Tween80 6µM 2DG	0.00733333	0
cbr1∆	3	Tween80 6µM 2DG	0.00133333	0
tct1∆	1	Tween80 6µM 2DG	0.000333333	0
tct1∆	2	Tween80 6µM 2DG	-0.000666667	0
tct1∆	3	Tween80 6µM 2DG	0.000333333	0
wildtype	1	Tween80 6µM 2DG	0.00133333	0
wildtype	2	Tween80 6µM 2DG	0.00533333	0
wildtype	3	Tween80 6µM 2DG	0.00533333	0
10339∆	1	Tween80 6µM 2DG	0.0516667	24
10339∆	2	Tween80 6µM 2DG	0.0566667	24
10339∆	3	Tween80 6µM 2DG	0.0476667	24
11229∆	1	Tween80 6µM 2DG	-0.00333333	24
11229∆	2	Tween80 6µM 2DG	0.00666667	24
11229∆	3	Tween80 6µM 2DG	0.0156667	24
bgl1∆bgl2∆	1	Tween80 6µM 2DG	0.0286667	24
bgl1∆bgl2∆	2	Tween80 6µM 2DG	0.0346667	24
bgl1∆bgl2∆	3	Tween80 6µM 2DG	0.0276667	24
cbr1∆	1	Tween80 6µM 2DG	0.0736667	24
cbr1∆	2	Tween80 6µM 2DG	0.0956667	24
cbr1∆	3	Tween80 6µM 2DG	0.103667	24
tct1∆	1	Tween80 6µM 2DG	0.00366667	24
tct1∆	2	Tween80 6µM 2DG	0.0206667	24
tct1∆	3	Tween80 6µM 2DG	0.0256667	24
wildtype	1	Tween80 6µM 2DG	0.0676667	24
wildtype	2	Tween80 6µM 2DG	0.0876667	24
wildtype	3	Tween80 6µM 2DG	0.0936667	24
10339∆	1	Tween80 6µM 2DG	0.0183333	48
10339∆	2	Tween80 6µM 2DG	0.0383333	48
10339∆	3	Tween80 6µM 2DG	0.0283333	48
11229∆	1	Tween80 6µM 2DG	-0.0356667	48
11229∆	2	Tween80 6µM 2DG	-0.0196667	48
11229∆	3	Tween80 6µM 2DG	-0.00866667	48
bgl1∆bgl2∆	1	Tween80 6µM 2DG	0.0143333	48
bgl1∆bgl2∆	2	Tween80 6µM 2DG	0.0263333	48
bgl1∆bgl2∆	3	Tween80 6µM 2DG	0.0393333	48
cbr1∆	1	Tween80 6µM 2DG	0.0283333	48
cbr1∆	2	Tween80 6µM 2DG	0.0483333	48
cbr1∆	3	Tween80 6µM 2DG	0.0713333	48
tct1∆	1	Tween80 6µM 2DG	-0.0156667	48
tct1∆	2	Tween80 6µM 2DG	0.00433333	48
tct1∆	3	Tween80 6µM 2DG	0.00233333	48
wildtype	1	Tween80 6µM 2DG	0.0113333	48
wildtype	2	Tween80 6µM 2DG	0.00833333	48
wildtype	3	Tween80 6µM 2DG	0.0213333	48
10339∆	1	Tween80 6µM 2DG	0.091	72
10339∆	2	Tween80 6µM 2DG	0.117	72
10339∆	3	Tween80 6µM 2DG	0.131	72
11229∆	1	Tween80 6µM 2DG	-0.005	72
11229∆	2	Tween80 6µM 2DG	0.006	72
11229∆	3	Tween80 6µM 2DG	0.015	72
bgl1∆bgl2∆	1	Tween80 6µM 2DG	0.06	72
bgl1∆bgl2∆	2	Tween80 6µM 2DG	0.064	72
bgl1∆bgl2∆	3	Tween80 6µM 2DG	0.072	72
cbr1∆	1	Tween80 6µM 2DG	0.08	72
cbr1∆	2	Tween80 6µM 2DG	0.105	72
cbr1∆	3	Tween80 6µM 2DG	0.101	72
tct1∆	1	Tween80 6µM 2DG	0.04	72
tct1∆	2	Tween80 6µM 2DG	0.03	72
tct1∆	3	Tween80 6µM 2DG	0.044	72
wildtype	1	Tween80 6µM 2DG	0.057	72
wildtype	2	Tween80 6µM 2DG	0.081	72
wildtype	3	Tween80 6µM 2DG	0.083	72
10339∆	1	Tween80 6µM 2DG	0.0226667	96
10339∆	2	Tween80 6µM 2DG	0.0316667	96
10339∆	3	Tween80 6µM 2DG	0.0146667	96
11229∆	1	Tween80 6µM 2DG	-0.00933333	96
11229∆	2	Tween80 6µM 2DG	0.00166667	96
11229∆	3	Tween80 6µM 2DG	0.0126667	96
bgl1∆bgl2∆	1	Tween80 6µM 2DG	0.0396667	96
bgl1∆bgl2∆	2	Tween80 6µM 2DG	0.0366667	96
bgl1∆bgl2∆	3	Tween80 6µM 2DG	0.0236667	96
cbr1∆	1	Tween80 6µM 2DG	0.0236667	96
cbr1∆	2	Tween80 6µM 2DG	0.0296667	96
cbr1∆	3	Tween80 6µM 2DG	0.0296667	96
tct1∆	1	Tween80 6µM 2DG	0.00166667	96
tct1∆	2	Tween80 6µM 2DG	0.0196667	96
tct1∆	3	Tween80 6µM 2DG	0.0286667	96
wildtype	1	Tween80 6µM 2DG	0.0196667	96
wildtype	2	Tween80 6µM 2DG	0.0246667	96
wildtype	3	Tween80 6µM 2DG	0.0346667	96
10339∆	1	Tween80 6µM 2DG	0.0193333	120
10339∆	2	Tween80 6µM 2DG	0.0243333	120
10339∆	3	Tween80 6µM 2DG	0.0393333	120
11229∆	1	Tween80 6µM 2DG	-0.0296667	120
11229∆	2	Tween80 6µM 2DG	-0.0176667	120
11229∆	3	Tween80 6µM 2DG	-0.00666667	120
bgl1∆bgl2∆	1	Tween80 6µM 2DG	0.0163333	120
bgl1∆bgl2∆	2	Tween80 6µM 2DG	0.0283333	120
bgl1∆bgl2∆	3	Tween80 6µM 2DG	0.0423333	120
cbr1∆	1	Tween80 6µM 2DG	0.0543333	120
cbr1∆	2	Tween80 6µM 2DG	0.0643333	120
cbr1∆	3	Tween80 6µM 2DG	0.0633333	120
tct1∆	1	Tween80 6µM 2DG	-0.0176667	120
tct1∆	2	Tween80 6µM 2DG	-0.00366667	120
tct1∆	3	Tween80 6µM 2DG	0.00133333	120
wildtype	1	Tween80 6µM 2DG	0.000333333	120
wildtype	2	Tween80 6µM 2DG	0.0153333	120
wildtype	3	Tween80 6µM 2DG	0.0493333	120
10339∆	1	Tween80 6µM 2DG	0.265	144
10339∆	2	Tween80 6µM 2DG	0.023	144
10339∆	3	Tween80 6µM 2DG	0.243	144
11229∆	1	Tween80 6µM 2DG	0.002	144
11229∆	2	Tween80 6µM 2DG	0.014	144
11229∆	3	Tween80 6µM 2DG	0.019	144
bgl1∆bgl2∆	1	Tween80 6µM 2DG	0.071	144
bgl1∆bgl2∆	2	Tween80 6µM 2DG	0.067	144
bgl1∆bgl2∆	3	Tween80 6µM 2DG	0.116	144
cbr1∆	1	Tween80 6µM 2DG	0	144
cbr1∆	2	Tween80 6µM 2DG	0.019	144
cbr1∆	3	Tween80 6µM 2DG	0.033	144
tct1∆	1	Tween80 6µM 2DG	0.017	144
tct1∆	2	Tween80 6µM 2DG	0.075	144
tct1∆	3	Tween80 6µM 2DG	0.025	144
wildtype	1	Tween80 6µM 2DG	0.018	144
wildtype	2	Tween80 6µM 2DG	0.131	144
wildtype	3	Tween80 6µM 2DG	-0.001	144
10339∆	1	Tween80 6µM 2DG	0.748	168
10339∆	2	Tween80 6µM 2DG	0.192	168
10339∆	3	Tween80 6µM 2DG	0.73	168
11229∆	1	Tween80 6µM 2DG	0.296	168
11229∆	2	Tween80 6µM 2DG	0.427	168
11229∆	3	Tween80 6µM 2DG	0.41	168
bgl1∆bgl2∆	1	Tween80 6µM 2DG	0.644	168
bgl1∆bgl2∆	2	Tween80 6µM 2DG	0.582	168
bgl1∆bgl2∆	3	Tween80 6µM 2DG	0.692	168
cbr1∆	1	Tween80 6µM 2DG	0.03	168
cbr1∆	2	Tween80 6µM 2DG	0.089	168
cbr1∆	3	Tween80 6µM 2DG	0.04	168
tct1∆	1	Tween80 6µM 2DG	0.421	168
tct1∆	2	Tween80 6µM 2DG	0.657	168
tct1∆	3	Tween80 6µM 2DG	0.24	168
wildtype	1	Tween80 6µM 2DG	0.317	168
wildtype	2	Tween80 6µM 2DG	0.674	168
wildtype	3	Tween80 6µM 2DG	0.029	168
10339∆	1	Tween80 6µM 2DG	0.835333	192
10339∆	2	Tween80 6µM 2DG	0.741333	192
10339∆	3	Tween80 6µM 2DG	0.818333	192
11229∆	1	Tween80 6µM 2DG	0.715333	192
11229∆	2	Tween80 6µM 2DG	0.725333	192
11229∆	3	Tween80 6µM 2DG	0.753333	192
bgl1∆bgl2∆	1	Tween80 6µM 2DG	0.759333	192
bgl1∆bgl2∆	2	Tween80 6µM 2DG	0.740333	192
bgl1∆bgl2∆	3	Tween80 6µM 2DG	0.792333	192
cbr1∆	1	Tween80 6µM 2DG	0.0453333	192
cbr1∆	2	Tween80 6µM 2DG	0.614333	192
cbr1∆	3	Tween80 6µM 2DG	0.110333	192
tct1∆	1	Tween80 6µM 2DG	0.678333	192
tct1∆	2	Tween80 6µM 2DG	0.737333	192
tct1∆	3	Tween80 6µM 2DG	0.719333	192
wildtype	1	Tween80 6µM 2DG	0.711333	192
wildtype	2	Tween80 6µM 2DG	0.788333	192
wildtype	3	Tween80 6µM 2DG	0.206333	192
10339∆	1	Tween80 6µM 2DG	1.075	216
10339∆	2	Tween80 6µM 2DG	0.79	216
10339∆	3	Tween80 6µM 2DG	1.062	216
11229∆	1	Tween80 6µM 2DG	0.81	216
11229∆	2	Tween80 6µM 2DG	0.891	216
11229∆	3	Tween80 6µM 2DG	0.853	216
bgl1∆bgl2∆	1	Tween80 6µM 2DG	0.946	216
bgl1∆bgl2∆	2	Tween80 6µM 2DG	0.918	216
bgl1∆bgl2∆	3	Tween80 6µM 2DG	1.008	216
cbr1∆	1	Tween80 6µM 2DG	0.062	216
cbr1∆	2	Tween80 6µM 2DG	0.744	216
cbr1∆	3	Tween80 6µM 2DG	0.581	216
tct1∆	1	Tween80 6µM 2DG	0.82	216
tct1∆	2	Tween80 6µM 2DG	0.99	216
tct1∆	3	Tween80 6µM 2DG	0.788	216
wildtype	1	Tween80 6µM 2DG	0.797	216
wildtype	2	Tween80 6µM 2DG	1.001	216
wildtype	3	Tween80 6µM 2DG	0.714	216
10339∆	1	Tween80 6µM 2DG	1.29433	240
10339∆	2	Tween80 6µM 2DG	0.983333	240
10339∆	3	Tween80 6µM 2DG	1.32333	240
11229∆	1	Tween80 6µM 2DG	1.10733	240
11229∆	2	Tween80 6µM 2DG	1.21133	240
11229∆	3	Tween80 6µM 2DG	1.11333	240
bgl1∆bgl2∆	1	Tween80 6µM 2DG	1.22233	240
bgl1∆bgl2∆	2	Tween80 6µM 2DG	1.21433	240
bgl1∆bgl2∆	3	Tween80 6µM 2DG	1.28833	240
cbr1∆	1	Tween80 6µM 2DG	0.385333	240
cbr1∆	2	Tween80 6µM 2DG	0.865333	240
cbr1∆	3	Tween80 6µM 2DG	0.726333	240
tct1∆	1	Tween80 6µM 2DG	1.05833	240
tct1∆	2	Tween80 6µM 2DG	1.24133	240
tct1∆	3	Tween80 6µM 2DG	1.00233	240
wildtype	1	Tween80 6µM 2DG	1.05833	240
wildtype	2	Tween80 6µM 2DG	1.22833	240
wildtype	3	Tween80 6µM 2DG	0.770333	240
10339∆	1	Tween80 6µM 2DG	1.35933	264
10339∆	2	Tween80 6µM 2DG	1.25033	264
10339∆	3	Tween80 6µM 2DG	1.37233	264
11229∆	1	Tween80 6µM 2DG	1.27233	264
11229∆	2	Tween80 6µM 2DG	1.34333	264
11229∆	3	Tween80 6µM 2DG	1.32933	264
bgl1∆bgl2∆	1	Tween80 6µM 2DG	1.35033	264
bgl1∆bgl2∆	2	Tween80 6µM 2DG	1.32933	264
bgl1∆bgl2∆	3	Tween80 6µM 2DG	1.34533	264
cbr1∆	1	Tween80 6µM 2DG	0.706333	264
cbr1∆	2	Tween80 6µM 2DG	1.05033	264
cbr1∆	3	Tween80 6µM 2DG	0.827333	264
tct1∆	1	Tween80 6µM 2DG	1.22333	264
tct1∆	2	Tween80 6µM 2DG	1.29933	264
tct1∆	3	Tween80 6µM 2DG	1.25433	264
wildtype	1	Tween80 6µM 2DG	1.27433	264
wildtype	2	Tween80 6µM 2DG	1.29333	264
wildtype	3	Tween80 6µM 2DG	0.992333	264
10339∆	1	Tween80 6µM 2DG	1.36133	288
10339∆	2	Tween80 6µM 2DG	1.34933	288
10339∆	3	Tween80 6µM 2DG	1.38433	288
11229∆	1	Tween80 6µM 2DG	1.32633	288
11229∆	2	Tween80 6µM 2DG	1.34133	288
11229∆	3	Tween80 6µM 2DG	1.37633	288
bgl1∆bgl2∆	1	Tween80 6µM 2DG	1.37633	288
bgl1∆bgl2∆	2	Tween80 6µM 2DG	1.36533	288
bgl1∆bgl2∆	3	Tween80 6µM 2DG	1.36933	288
cbr1∆	1	Tween80 6µM 2DG	0.800333	288
cbr1∆	2	Tween80 6µM 2DG	1.24633	288
cbr1∆	3	Tween80 6µM 2DG	1.04533	288
tct1∆	1	Tween80 6µM 2DG	1.31833	288
tct1∆	2	Tween80 6µM 2DG	1.30333	288
tct1∆	3	Tween80 6µM 2DG	1.35533	288
wildtype	1	Tween80 6µM 2DG	1.31133	288
wildtype	2	Tween80 6µM 2DG	1.30033	288
wildtype	3	Tween80 6µM 2DG	1.28933	288
10339∆	1	Xylose	0.00183333	0
10339∆	2	Xylose	0.000833333	0
10339∆	3	Xylose	0.000833333	0
11229∆	1	Xylose	0.000333333	0
11229∆	2	Xylose	0.00233333	0
11229∆	3	Xylose	0.00333333	0
bgl1∆bgl2∆	1	Xylose	-0.00166667	0
bgl1∆bgl2∆	2	Xylose	0.000333333	0
bgl1∆bgl2∆	3	Xylose	0.00233333	0
cbr1∆	1	Xylose	0.000666667	0
cbr1∆	2	Xylose	-0.000333333	0
cbr1∆	3	Xylose	0.00266667	0
tct1∆	1	Xylose	-0.00116667	0
tct1∆	2	Xylose	0.000833333	0
tct1∆	3	Xylose	0.00183333	0
wildtype	1	Xylose	-0.000333333	0
wildtype	2	Xylose	-0.000333333	0
wildtype	3	Xylose	-0.000333333	0
10339∆	1	Xylose	0.00583333	24
10339∆	2	Xylose	0.0268333	24
10339∆	3	Xylose	0.0378333	24
11229∆	1	Xylose	0.0141667	24
11229∆	2	Xylose	0.0231667	24
11229∆	3	Xylose	0.0351667	24
bgl1∆bgl2∆	1	Xylose	0.0495	24
bgl1∆bgl2∆	2	Xylose	0.0365	24
bgl1∆bgl2∆	3	Xylose	0.0255	24
cbr1∆	1	Xylose	0.0345	24
cbr1∆	2	Xylose	0.0305	24
cbr1∆	3	Xylose	0.0155	24
tct1∆	1	Xylose	0.0408333	24
tct1∆	2	Xylose	0.0418333	24
tct1∆	3	Xylose	0.0238333	24
wildtype	1	Xylose	0.0095	24
wildtype	2	Xylose	0.0235	24
wildtype	3	Xylose	0.0405	24
10339∆	1	Xylose	0.0743333	45
10339∆	2	Xylose	0.0823333	45
10339∆	3	Xylose	0.0923333	45
11229∆	1	Xylose	0.0885	45
11229∆	2	Xylose	0.0705	45
11229∆	3	Xylose	0.0915	45
bgl1∆bgl2∆	1	Xylose	0.0898333	45
bgl1∆bgl2∆	2	Xylose	0.0928333	45
bgl1∆bgl2∆	3	Xylose	0.0868333	45
cbr1∆	1	Xylose	0.0996667	45
cbr1∆	2	Xylose	0.119667	45
cbr1∆	3	Xylose	0.0846667	45
tct1∆	1	Xylose	0.0763333	45
tct1∆	2	Xylose	0.0933333	45
tct1∆	3	Xylose	0.0873333	45
wildtype	1	Xylose	0.0726667	45
wildtype	2	Xylose	0.0756667	45
wildtype	3	Xylose	0.0926667	45
10339∆	1	Xylose	0.107333	48
10339∆	2	Xylose	0.120333	48
10339∆	3	Xylose	0.126333	48
11229∆	1	Xylose	0.115	48
11229∆	2	Xylose	0.102	48
11229∆	3	Xylose	0.127	48
bgl1∆bgl2∆	1	Xylose	0.12	48
bgl1∆bgl2∆	2	Xylose	0.12	48
bgl1∆bgl2∆	3	Xylose	0.12	48
cbr1∆	1	Xylose	0.112167	48
cbr1∆	2	Xylose	0.128167	48
cbr1∆	3	Xylose	0.128167	48
tct1∆	1	Xylose	0.105333	48
tct1∆	2	Xylose	0.129333	48
tct1∆	3	Xylose	0.130333	48
wildtype	1	Xylose	0.108167	48
wildtype	2	Xylose	0.110167	48
wildtype	3	Xylose	0.131167	48
10339∆	1	Xylose	0.670167	72
10339∆	2	Xylose	0.685167	72
10339∆	3	Xylose	0.699167	72
11229∆	1	Xylose	0.7655	72
11229∆	2	Xylose	0.6645	72
11229∆	3	Xylose	0.7455	72
bgl1∆bgl2∆	1	Xylose	0.696167	72
bgl1∆bgl2∆	2	Xylose	0.671167	72
bgl1∆bgl2∆	3	Xylose	0.647167	72
cbr1∆	1	Xylose	0.676167	72
cbr1∆	2	Xylose	0.719167	72
cbr1∆	3	Xylose	0.699167	72
tct1∆	1	Xylose	0.621167	72
tct1∆	2	Xylose	0.664167	72
tct1∆	3	Xylose	0.652167	72
wildtype	1	Xylose	0.644167	72
wildtype	2	Xylose	0.655167	72
wildtype	3	Xylose	0.685167	72
10339∆	1	Xylose	1.54183	96
10339∆	2	Xylose	1.54683	96
10339∆	3	Xylose	1.54283	96
11229∆	1	Xylose	1.60967	96
11229∆	2	Xylose	1.60667	96
11229∆	3	Xylose	1.63067	96
bgl1∆bgl2∆	1	Xylose	1.604	96
bgl1∆bgl2∆	2	Xylose	1.603	96
bgl1∆bgl2∆	3	Xylose	1.593	96
cbr1∆	1	Xylose	1.51583	96
cbr1∆	2	Xylose	1.53983	96
cbr1∆	3	Xylose	1.51683	96
tct1∆	1	Xylose	1.49683	96
tct1∆	2	Xylose	1.53183	96
tct1∆	3	Xylose	1.52283	96
wildtype	1	Xylose	1.56683	96
wildtype	2	Xylose	1.57183	96
wildtype	3	Xylose	1.58583	96
10339∆	1	Xylose	1.53033	120
10339∆	2	Xylose	1.55033	120
10339∆	3	Xylose	1.54633	120
11229∆	1	Xylose	1.50867	120
11229∆	2	Xylose	1.53967	120
11229∆	3	Xylose	1.55767	120
bgl1∆bgl2∆	1	Xylose	1.52267	120
bgl1∆bgl2∆	2	Xylose	1.54167	120
bgl1∆bgl2∆	3	Xylose	1.52867	120
cbr1∆	1	Xylose	1.52083	120
cbr1∆	2	Xylose	1.53983	120
cbr1∆	3	Xylose	1.49783	120
tct1∆	1	Xylose	1.52033	120
tct1∆	2	Xylose	1.56233	120
tct1∆	3	Xylose	1.53233	120
wildtype	1	Xylose	1.51683	120
wildtype	2	Xylose	1.55083	120
wildtype	3	Xylose	1.56183	120
10339∆	1	Xylose	1.5055	140
10339∆	2	Xylose	1.5205	140
10339∆	3	Xylose	1.5295	140
11229∆	1	Xylose	1.46483	140
11229∆	2	Xylose	1.49583	140
11229∆	3	Xylose	1.50683	140
bgl1∆bgl2∆	1	Xylose	1.46417	140
bgl1∆bgl2∆	2	Xylose	1.48817	140
bgl1∆bgl2∆	3	Xylose	1.47217	140
cbr1∆	1	Xylose	1.50467	140
cbr1∆	2	Xylose	1.52567	140
cbr1∆	3	Xylose	1.50867	140
tct1∆	1	Xylose	1.5035	140
tct1∆	2	Xylose	1.5445	140
tct1∆	3	Xylose	1.5225	140
wildtype	1	Xylose	1.46067	140
wildtype	2	Xylose	1.48567	140
wildtype	3	Xylose	1.50167	140
10339∆	1	Xylose	1.4645	144
10339∆	2	Xylose	1.4765	144
10339∆	3	Xylose	1.5025	144
11229∆	1	Xylose	1.43633	144
11229∆	2	Xylose	1.47333	144
11229∆	3	Xylose	1.48833	144
bgl1∆bgl2∆	1	Xylose	1.43633	144
bgl1∆bgl2∆	2	Xylose	1.46433	144
bgl1∆bgl2∆	3	Xylose	1.45033	144
cbr1∆	1	Xylose	1.49133	144
cbr1∆	2	Xylose	1.50933	144
cbr1∆	3	Xylose	1.47833	144
tct1∆	1	Xylose	1.4835	144
tct1∆	2	Xylose	1.5265	144
tct1∆	3	Xylose	1.4895	144
wildtype	1	Xylose	1.43033	144
wildtype	2	Xylose	1.47533	144
wildtype	3	Xylose	1.49233	144
10339∆	1	Xylose	1.46883	168
10339∆	2	Xylose	1.47383	168
10339∆	3	Xylose	1.50283	168
11229∆	1	Xylose	1.4055	168
11229∆	2	Xylose	1.4195	168
11229∆	3	Xylose	1.4535	168
bgl1∆bgl2∆	1	Xylose	1.42067	168
bgl1∆bgl2∆	2	Xylose	1.43367	168
bgl1∆bgl2∆	3	Xylose	1.40867	168
cbr1∆	1	Xylose	1.473	168
cbr1∆	2	Xylose	1.494	168
cbr1∆	3	Xylose	1.466	168
tct1∆	1	Xylose	1.47883	168
tct1∆	2	Xylose	1.50383	168
tct1∆	3	Xylose	1.48183	168
wildtype	1	Xylose	1.399	168
wildtype	2	Xylose	1.429	168
wildtype	3	Xylose	1.447	168
10339∆	1	Xylose	1.41217	192
10339∆	2	Xylose	1.42917	192
10339∆	3	Xylose	1.45517	192
11229∆	1	Xylose	1.381	192
11229∆	2	Xylose	1.4	192
11229∆	3	Xylose	1.41	192
bgl1∆bgl2∆	1	Xylose	1.374	192
bgl1∆bgl2∆	2	Xylose	1.391	192
bgl1∆bgl2∆	3	Xylose	1.377	192
cbr1∆	1	Xylose	1.4535	192
cbr1∆	2	Xylose	1.4745	192
cbr1∆	3	Xylose	1.4535	192
tct1∆	1	Xylose	1.43417	192
tct1∆	2	Xylose	1.45617	192
tct1∆	3	Xylose	1.44017	192
wildtype	1	Xylose	1.3745	192
wildtype	2	Xylose	1.4065	192
wildtype	3	Xylose	1.4135	192
10339∆	1	Xylose 0.12mM 2DG	-0.000166667	0
10339∆	2	Xylose 0.12mM 2DG	-0.00116667	0
10339∆	3	Xylose 0.12mM 2DG	0.00183333	0
11229∆	1	Xylose 0.12mM 2DG	0.000333333	0
11229∆	2	Xylose 0.12mM 2DG	0.000333333	0
11229∆	3	Xylose 0.12mM 2DG	0.00233333	0
bgl1∆bgl2∆	1	Xylose 0.12mM 2DG	-0.000666667	0
bgl1∆bgl2∆	2	Xylose 0.12mM 2DG	-0.00166667	0
bgl1∆bgl2∆	3	Xylose 0.12mM 2DG	0.000333333	0
cbr1∆	1	Xylose 0.12mM 2DG	0.000666667	0
cbr1∆	2	Xylose 0.12mM 2DG	-0.00133333	0
cbr1∆	3	Xylose 0.12mM 2DG	-0.000333333	0
tct1∆	1	Xylose 0.12mM 2DG	0.00183333	0
tct1∆	2	Xylose 0.12mM 2DG	-0.00116667	0
tct1∆	3	Xylose 0.12mM 2DG	0.000833333	0
wildtype	1	Xylose 0.12mM 2DG	-0.000333333	0
wildtype	2	Xylose 0.12mM 2DG	-0.00233333	0
wildtype	3	Xylose 0.12mM 2DG	0.000666667	0
10339∆	1	Xylose 0.12mM 2DG	-0.00816667	24
10339∆	2	Xylose 0.12mM 2DG	0.0258333	24
10339∆	3	Xylose 0.12mM 2DG	0.0288333	24
11229∆	1	Xylose 0.12mM 2DG	0.00216667	24
11229∆	2	Xylose 0.12mM 2DG	0.0271667	24
11229∆	3	Xylose 0.12mM 2DG	0.0401667	24
bgl1∆bgl2∆	1	Xylose 0.12mM 2DG	0.0395	24
bgl1∆bgl2∆	2	Xylose 0.12mM 2DG	0.0355	24
bgl1∆bgl2∆	3	Xylose 0.12mM 2DG	0.0335	24
cbr1∆	1	Xylose 0.12mM 2DG	0.0375	24
cbr1∆	2	Xylose 0.12mM 2DG	0.0335	24
cbr1∆	3	Xylose 0.12mM 2DG	0.0255	24
tct1∆	1	Xylose 0.12mM 2DG	0.0328333	24
tct1∆	2	Xylose 0.12mM 2DG	0.0318333	24
tct1∆	3	Xylose 0.12mM 2DG	0.0238333	24
wildtype	1	Xylose 0.12mM 2DG	-0.0045	24
wildtype	2	Xylose 0.12mM 2DG	0.0225	24
wildtype	3	Xylose 0.12mM 2DG	0.0415	24
10339∆	1	Xylose 0.12mM 2DG	0.00133333	45
10339∆	2	Xylose 0.12mM 2DG	0.00733333	45
10339∆	3	Xylose 0.12mM 2DG	0.00333333	45
11229∆	1	Xylose 0.12mM 2DG	-0.0055	45
11229∆	2	Xylose 0.12mM 2DG	-0.0005	45
11229∆	3	Xylose 0.12mM 2DG	0.0075	45
bgl1∆bgl2∆	1	Xylose 0.12mM 2DG	0.0178333	45
bgl1∆bgl2∆	2	Xylose 0.12mM 2DG	0.0218333	45
bgl1∆bgl2∆	3	Xylose 0.12mM 2DG	0.0148333	45
cbr1∆	1	Xylose 0.12mM 2DG	0.0226667	45
cbr1∆	2	Xylose 0.12mM 2DG	0.0246667	45
cbr1∆	3	Xylose 0.12mM 2DG	0.0176667	45
tct1∆	1	Xylose 0.12mM 2DG	0.00733333	45
tct1∆	2	Xylose 0.12mM 2DG	0.0133333	45
tct1∆	3	Xylose 0.12mM 2DG	0.0183333	45
wildtype	1	Xylose 0.12mM 2DG	-0.0203333	45
wildtype	2	Xylose 0.12mM 2DG	0.000666667	45
wildtype	3	Xylose 0.12mM 2DG	0.0136667	45
10339∆	1	Xylose 0.12mM 2DG	-0.00966667	48
10339∆	2	Xylose 0.12mM 2DG	0.00733333	48
10339∆	3	Xylose 0.12mM 2DG	0.0113333	48
11229∆	1	Xylose 0.12mM 2DG	-0.002	48
11229∆	2	Xylose 0.12mM 2DG	0.006	48
11229∆	3	Xylose 0.12mM 2DG	0.014	48
bgl1∆bgl2∆	1	Xylose 0.12mM 2DG	0.013	48
bgl1∆bgl2∆	2	Xylose 0.12mM 2DG	0.022	48
bgl1∆bgl2∆	3	Xylose 0.12mM 2DG	0.027	48
cbr1∆	1	Xylose 0.12mM 2DG	0.0271667	48
cbr1∆	2	Xylose 0.12mM 2DG	0.0321667	48
cbr1∆	3	Xylose 0.12mM 2DG	0.0421667	48
tct1∆	1	Xylose 0.12mM 2DG	0.0143333	48
tct1∆	2	Xylose 0.12mM 2DG	0.0193333	48
tct1∆	3	Xylose 0.12mM 2DG	0.0363333	48
wildtype	1	Xylose 0.12mM 2DG	-0.00283333	48
wildtype	2	Xylose 0.12mM 2DG	0.0181667	48
wildtype	3	Xylose 0.12mM 2DG	0.0241667	48
10339∆	1	Xylose 0.12mM 2DG	-0.00683333	72
10339∆	2	Xylose 0.12mM 2DG	0.000166667	72
10339∆	3	Xylose 0.12mM 2DG	0.00316667	72
11229∆	1	Xylose 0.12mM 2DG	0.0015	72
11229∆	2	Xylose 0.12mM 2DG	0.0085	72
11229∆	3	Xylose 0.12mM 2DG	0.0175	72
bgl1∆bgl2∆	1	Xylose 0.12mM 2DG	0.0201667	72
bgl1∆bgl2∆	2	Xylose 0.12mM 2DG	0.0271667	72
bgl1∆bgl2∆	3	Xylose 0.12mM 2DG	0.0361667	72
cbr1∆	1	Xylose 0.12mM 2DG	0.0241667	72
cbr1∆	2	Xylose 0.12mM 2DG	0.0301667	72
cbr1∆	3	Xylose 0.12mM 2DG	0.0251667	72
tct1∆	1	Xylose 0.12mM 2DG	0.0121667	72
tct1∆	2	Xylose 0.12mM 2DG	0.0151667	72
tct1∆	3	Xylose 0.12mM 2DG	0.0271667	72
wildtype	1	Xylose 0.12mM 2DG	0.000166667	72
wildtype	2	Xylose 0.12mM 2DG	0.0201667	72
wildtype	3	Xylose 0.12mM 2DG	0.0241667	72
10339∆	1	Xylose 0.12mM 2DG	0.0258333	96
10339∆	2	Xylose 0.12mM 2DG	0.0488333	96
10339∆	3	Xylose 0.12mM 2DG	0.0538333	96
11229∆	1	Xylose 0.12mM 2DG	0.0376667	96
11229∆	2	Xylose 0.12mM 2DG	0.0406667	96
11229∆	3	Xylose 0.12mM 2DG	0.0776667	96
bgl1∆bgl2∆	1	Xylose 0.12mM 2DG	0.053	96
bgl1∆bgl2∆	2	Xylose 0.12mM 2DG	0.053	96
bgl1∆bgl2∆	3	Xylose 0.12mM 2DG	0.04	96
cbr1∆	1	Xylose 0.12mM 2DG	0.0578333	96
cbr1∆	2	Xylose 0.12mM 2DG	0.0608333	96
cbr1∆	3	Xylose 0.12mM 2DG	0.0438333	96
tct1∆	1	Xylose 0.12mM 2DG	0.0488333	96
tct1∆	2	Xylose 0.12mM 2DG	0.0548333	96
tct1∆	3	Xylose 0.12mM 2DG	0.0498333	96
wildtype	1	Xylose 0.12mM 2DG	0.0308333	96
wildtype	2	Xylose 0.12mM 2DG	0.0538333	96
wildtype	3	Xylose 0.12mM 2DG	0.0578333	96
10339∆	1	Xylose 0.12mM 2DG	0.201333	120
10339∆	2	Xylose 0.12mM 2DG	0.288333	120
10339∆	3	Xylose 0.12mM 2DG	0.305333	120
11229∆	1	Xylose 0.12mM 2DG	0.218667	120
11229∆	2	Xylose 0.12mM 2DG	0.184667	120
11229∆	3	Xylose 0.12mM 2DG	0.447667	120
bgl1∆bgl2∆	1	Xylose 0.12mM 2DG	0.237667	120
bgl1∆bgl2∆	2	Xylose 0.12mM 2DG	0.197667	120
bgl1∆bgl2∆	3	Xylose 0.12mM 2DG	0.197667	120
cbr1∆	1	Xylose 0.12mM 2DG	0.213833	120
cbr1∆	2	Xylose 0.12mM 2DG	0.236833	120
cbr1∆	3	Xylose 0.12mM 2DG	0.267833	120
tct1∆	1	Xylose 0.12mM 2DG	0.246333	120
tct1∆	2	Xylose 0.12mM 2DG	0.250333	120
tct1∆	3	Xylose 0.12mM 2DG	0.243333	120
wildtype	1	Xylose 0.12mM 2DG	0.160833	120
wildtype	2	Xylose 0.12mM 2DG	0.159833	120
wildtype	3	Xylose 0.12mM 2DG	0.185833	120
10339∆	1	Xylose 0.12mM 2DG	1.1055	140
10339∆	2	Xylose 0.12mM 2DG	1.2315	140
10339∆	3	Xylose 0.12mM 2DG	1.2695	140
11229∆	1	Xylose 0.12mM 2DG	1.15583	140
11229∆	2	Xylose 0.12mM 2DG	1.05483	140
11229∆	3	Xylose 0.12mM 2DG	1.46383	140
bgl1∆bgl2∆	1	Xylose 0.12mM 2DG	1.12417	140
bgl1∆bgl2∆	2	Xylose 0.12mM 2DG	1.05917	140
bgl1∆bgl2∆	3	Xylose 0.12mM 2DG	1.04317	140
cbr1∆	1	Xylose 0.12mM 2DG	1.02267	140
cbr1∆	2	Xylose 0.12mM 2DG	1.08367	140
cbr1∆	3	Xylose 0.12mM 2DG	1.13067	140
tct1∆	1	Xylose 0.12mM 2DG	1.1395	140
tct1∆	2	Xylose 0.12mM 2DG	1.1325	140
tct1∆	3	Xylose 0.12mM 2DG	1.1465	140
wildtype	1	Xylose 0.12mM 2DG	0.901667	140
wildtype	2	Xylose 0.12mM 2DG	0.838667	140
wildtype	3	Xylose 0.12mM 2DG	0.950667	140
10339∆	1	Xylose 0.12mM 2DG	1.2505	144
10339∆	2	Xylose 0.12mM 2DG	1.3755	144
10339∆	3	Xylose 0.12mM 2DG	1.3945	144
11229∆	1	Xylose 0.12mM 2DG	1.28533	144
11229∆	2	Xylose 0.12mM 2DG	1.16133	144
11229∆	3	Xylose 0.12mM 2DG	1.53333	144
bgl1∆bgl2∆	1	Xylose 0.12mM 2DG	1.27033	144
bgl1∆bgl2∆	2	Xylose 0.12mM 2DG	1.17633	144
bgl1∆bgl2∆	3	Xylose 0.12mM 2DG	1.13033	144
cbr1∆	1	Xylose 0.12mM 2DG	1.12333	144
cbr1∆	2	Xylose 0.12mM 2DG	1.18633	144
cbr1∆	3	Xylose 0.12mM 2DG	1.25033	144
tct1∆	1	Xylose 0.12mM 2DG	1.2595	144
tct1∆	2	Xylose 0.12mM 2DG	1.2565	144
tct1∆	3	Xylose 0.12mM 2DG	1.2425	144
wildtype	1	Xylose 0.12mM 2DG	1.04933	144
wildtype	2	Xylose 0.12mM 2DG	0.995333	144
wildtype	3	Xylose 0.12mM 2DG	1.07733	144
10339∆	1	Xylose 0.12mM 2DG	1.48983	168
10339∆	2	Xylose 0.12mM 2DG	1.53483	168
10339∆	3	Xylose 0.12mM 2DG	1.52583	168
11229∆	1	Xylose 0.12mM 2DG	1.4845	168
11229∆	2	Xylose 0.12mM 2DG	1.5265	168
11229∆	3	Xylose 0.12mM 2DG	1.5625	168
bgl1∆bgl2∆	1	Xylose 0.12mM 2DG	1.50467	168
bgl1∆bgl2∆	2	Xylose 0.12mM 2DG	1.50267	168
bgl1∆bgl2∆	3	Xylose 0.12mM 2DG	1.49867	168
cbr1∆	1	Xylose 0.12mM 2DG	1.491	168
cbr1∆	2	Xylose 0.12mM 2DG	1.498	168
cbr1∆	3	Xylose 0.12mM 2DG	1.495	168
tct1∆	1	Xylose 0.12mM 2DG	1.52183	168
tct1∆	2	Xylose 0.12mM 2DG	1.53183	168
tct1∆	3	Xylose 0.12mM 2DG	1.50583	168
wildtype	1	Xylose 0.12mM 2DG	1.503	168
wildtype	2	Xylose 0.12mM 2DG	1.537	168
wildtype	3	Xylose 0.12mM 2DG	1.54	168
10339∆	1	Xylose 0.12mM 2DG	1.40017	192
10339∆	2	Xylose 0.12mM 2DG	1.44517	192
10339∆	3	Xylose 0.12mM 2DG	1.43817	192
11229∆	1	Xylose 0.12mM 2DG	1.403	192
11229∆	2	Xylose 0.12mM 2DG	1.455	192
11229∆	3	Xylose 0.12mM 2DG	1.479	192
bgl1∆bgl2∆	1	Xylose 0.12mM 2DG	1.428	192
bgl1∆bgl2∆	2	Xylose 0.12mM 2DG	1.444	192
bgl1∆bgl2∆	3	Xylose 0.12mM 2DG	1.431	192
cbr1∆	1	Xylose 0.12mM 2DG	1.4795	192
cbr1∆	2	Xylose 0.12mM 2DG	1.4855	192
cbr1∆	3	Xylose 0.12mM 2DG	1.4795	192
tct1∆	1	Xylose 0.12mM 2DG	1.43017	192
tct1∆	2	Xylose 0.12mM 2DG	1.45017	192
tct1∆	3	Xylose 0.12mM 2DG	1.42617	192
wildtype	1	Xylose 0.12mM 2DG	1.4575	192
wildtype	2	Xylose 0.12mM 2DG	1.4745	192
wildtype	3	Xylose 0.12mM 2DG	1.4765	192

### Sheet: Fig S11
Carbon	2DG concentration (Molarity)	Strain	Replicate	Biomass(mg)
Xylose	0µM	∆clr-2	1	194.367
Xylose	0µM	∆clr-2	2	201.567
Xylose	0µM	∆clr-2	3	194.867
Xylose	119µM	∆clr-2	2	166.467
Xylose	119µM	∆clr-2	1	128.767
Xylose	238µM	∆clr-2	3	141.367
Xylose	238µM	∆clr-2	1	89.5667
Xylose	238µM	∆clr-2	2	104.667
Xylose	119µM	∆clr-2	3	150.267
Xylose	476µM	∆clr-2	1	50.4667
Xylose	476µM	∆clr-2	2	54.2667
Xylose	476µM	∆clr-2	3	81.5667
Trehalose	0µM	∆clr-2	1	242.3
Trehalose	0µM	∆clr-2	2	244.3
Trehalose	0µM	∆clr-2	3	247.9
Trehalose	2.4mM	∆clr-2	1	144.3
Trehalose	2.4mM	∆clr-2	2	139.3
Trehalose	2.4mM	∆clr-2	3	149.7
Trehalose	3.8mM	∆clr-2	1	46.1
Trehalose	3.8mM	∆clr-2	2	58.6
Trehalose	3.8mM	∆clr-2	3	67
Trehalose	7.6mM	∆clr-2	1	10.9
Trehalose	7.6mM	∆clr-2	2	11.6
Trehalose	7.6mM	∆clr-2	3	13.4
Xylose	0µM	wildtype	1	191.067
Xylose	0µM	wildtype	2	185.767
Xylose	0µM	wildtype	3	184.367
Xylose	119µM	wildtype	1	147.067
Xylose	119µM	wildtype	2	89.5667
Xylose	119µM	wildtype	3	157.667
Xylose	238µM	wildtype	1	88.9667
Xylose	238µM	wildtype	2	68.3667
Xylose	238µM	wildtype	3	111.167
Xylose	476µM	wildtype	1	41.6667
Xylose	476µM	wildtype	2	62.8667
Xylose	476µM	wildtype	3	50.5667
Trehalose	0µM	wildtype	1	243.7
Trehalose	0µM	wildtype	2	244
Trehalose	0µM	wildtype	3	252.3
Trehalose	2.4mM	wildtype	1	133.3
Trehalose	2.4mM	wildtype	2	128.3
Trehalose	2.4mM	wildtype	3	127.4
Trehalose	3.8mM	wildtype	1	37.6
Trehalose	3.8mM	wildtype	2	26.4
Trehalose	3.8mM	wildtype	3	31.5
Trehalose	7.6mM	wildtype	1	8.8
Trehalose	7.6mM	wildtype	2	8
Trehalose	7.6mM	wildtype	3	13
